# Telomere-to-telomere, gap-free genome of mung beans (*Vigna radiata*) provides insights into domestication under structural variation

**DOI:** 10.1101/2024.08.21.609077

**Authors:** Kai-Hua Jia, Guan Li, Longxin Wang, Min Liu, Zhi-Wei Wang, Ru-Zhi Li, Lei-Lei Li, Kun Xie, Yong-Yi Yang, Ru-Mei Tian, Xue Chen, Yu-Jun Si, Xiao-Yan Zhang, Feng-Jing Song, Na-Na Li

## Abstract

Mung bean (*Vigna radiata*), an essential annual legume, holds substantial value in global agriculture due to its short growth cycle, low input requirements, and nutritional benefits. Despite extensive domestication, the genetic mechanisms underlying its morphological and physiological evolution remain incompletely understood. In this study, we present a gap-free, telomere-to-telomere genome assembly of the mung bean cultivar ‘Weilv-9’, achieved through the integration of PacBio HiFi, Oxford Nanopore, and Hi-C sequencing technologies. The 500 Mb assembly, encompassing 11 chromosomes and containing 28,740 protein-coding genes, reveals that 49.17% of the genome comprises repetitive sequences. Within the genome, we found the recent amplification of transposable elements significantly impacts the expression of nearby genes. Furthermore, integrating structural variation and SNP data from resequencing, we identified that the fatty acid synthesis, suberin biosynthetic, and phenylpropanoid metabolic processes have undergone strong selection during domestication. These findings provide valuable insights into the genetic mechanisms driving domestication and offer a foundation for future genetic enhancement and breeding programs in mung beans and related species.

## Supplemental Tables for "Telomere-to-telomere, gap-free genome of mung beans (*Vigna radiata*) provides insights into domestication under structural variation"

### Sheet: 1
Supplementary Table 1 Sequencing data summary.
	HiFi	ONT	Hi-C	Iso-seq
total bases (Gb)	46.189	53.934	64.546	15.071
GC content (%)	33.8	33.81	/	46.45
total reads (Mb)	3.007	5.639	430.307	20.606
Max. (bp)	52510	639720	150	202233
Mean (bp)	15356	9564	150	731
N10 (bp)	18860	127222	150	2443
N50 (bp)	15326	35817	150	909
N90 (bp)	12978	4116	150	379
Min. (bp)	546	1	150	89
Median (bp)	14973	2611	150	534
L10	228437	32856	/	516745
L50	1329085	373062	/	4753532
L90	2637582	2176523	/	14994226

### Sheet: 2
Supplementary Table 2 TE summary in the genome.
Order	Superfamily	Number	Length (bp)	Percent (%)	Mean length (bp)
LTR		250426	150861724	30.13	602.42
	Copia	60322	41127021	8.21	681.79
	Gypsy	83596	58322799	11.65	697.67
	unknown	106508	51411904	10.27	482.7
LINE		434	183917	0.04	423.77
DNA		25939	4899427	0.98	188.88
	Helitron	25939	4899427	0.98	188.88
TIR		149686	44377873	8.86	296.47
	EnSpm_CACTA	44352	13779374	2.75	310.68
	MuDR_Mutator	81621	23735515	4.74	290.8
	PIF_Harbinger	4045	1755048	0.35	433.88
	Tc1_Mariner	1446	387744	0.08	268.15
	hAT	18222	4720192	0.94	259.04
Unknown		187420	33663512	6.72	179.62
Simple_repeat		151503	9926570	1.98	65.52
Low_complexity		36433	2060696	0.41	56.56
polinton		117	205309	0.04	1754.78
total		801958	246179028	49.17	306.97

### Sheet: 3
Supplementary Table 3 RNA-seq data summary.
Sample	Raw Reads (M)	Raw Bases (G)	Raw Q20 (G)	Raw Q30 (G)	Clean Reads (M)	Clean Bases (G)	Clean Q20 (G)	Clean Q30 (G)	Average Length (bp)
SRR11783803	40.488	6.073	5.873 (96.70%)	5.609 (92.35%)	39.839 (98.40%)	5.908 (97.28%)	5.757 (97.43%)	5.609 (93.41%)	148.3
SRR11783804	41.517	6.228	6.023 (96.71%)	5.751 (92.34%)	40.873 (98.45%)	6.066 (97.41%)	5.910 (97.42%)	5.751 (93.37%)	148.4
SRR11783805	36.738	5.511	5.332 (96.76%)	5.092 (92.40%)	36.208 (98.56%)	5.380 (97.63%)	5.242 (97.42%)	5.092 (93.35%)	148.6
SRR12506729	36.486	2.773	2.619 (94.46%)	2.557 (92.21%)	35.541 (97.41%)	2.695 (97.19%)	2.573 (95.46%)	2.557 (93.33%)	75.8
SRR12506730	38.948	2.96	2.817 (95.17%)	2.757 (93.16%)	38.132 (97.91%)	2.892 (97.70%)	2.776 (95.99%)	2.757 (94.08%)	75.8
SRR12506731	41.909	3.185	3.033 (95.24%)	2.969 (93.23%)	41.085 (98.03%)	3.116 (97.83%)	2.992 (96.01%)	2.969 (94.10%)	75.8
SRR12506732	43.865	3.334	3.158 (94.74%)	3.086 (92.57%)	42.848 (97.68%)	3.248 (97.43%)	3.106 (95.64%)	3.086 (93.58%)	75.8
SRR12506734	38.419	2.92	2.769 (94.83%)	2.707 (92.73%)	37.457 (97.50%)	2.841 (97.29%)	2.722 (95.81%)	2.707 (93.83%)	75.8
SRR12506735	37.791	2.872	2.732 (95.12%)	2.674 (93.09%)	36.973 (97.84%)	2.804 (97.63%)	2.691 (95.97%)	2.674 (94.04%)	75.8
SRR12506736	39.62	3.011	2.869 (95.27%)	2.809 (93.28%)	38.834 (98.02%)	2.946 (97.84%)	2.830 (96.04%)	2.809 (94.15%)	75.9
SRR12506737	40.401	3.071	2.920 (95.08%)	2.857 (93.05%)	39.537 (97.86%)	2.999 (97.67%)	2.877 (95.92%)	2.857 (93.99%)	75.9
SRR14023790	42.4	6.36	6.252 (98.30%)	6.045 (95.05%)	42.231 (99.60%)	6.293 (98.95%)	6.200 (98.52%)	6.045 (95.34%)	149
SRR14023791	41.195	6.179	6.075 (98.31%)	5.874 (95.06%)	41.033 (99.61%)	6.108 (98.85%)	6.018 (98.53%)	5.874 (95.34%)	148.9
SRR14023792	40.593	6.089	5.990 (98.37%)	5.794 (95.16%)	40.458 (99.67%)	6.023 (98.92%)	5.937 (98.57%)	5.794 (95.42%)	148.9
SRR14023793	43.735	6.56	6.476 (98.72%)	6.297 (95.98%)	43.599 (99.69%)	6.494 (98.99%)	6.423 (98.90%)	6.297 (96.22%)	149
SRR14023794	42.566	6.385	6.277 (98.32%)	6.076 (95.16%)	42.395 (99.60%)	6.313 (98.87%)	6.222 (98.56%)	6.076 (95.46%)	148.9
SRR14023795	43.273	6.491	6.391 (98.47%)	6.196 (95.45%)	43.132 (99.67%)	6.421 (98.93%)	6.335 (98.66%)	6.196 (95.70%)	148.9
SRR14023796	45.748	6.862	6.746 (98.31%)	6.522 (95.04%)	45.576 (99.62%)	6.780 (98.81%)	6.681 (98.53%)	6.522 (95.31%)	148.8
SRR14023797	40.479	6.072	5.965 (98.25%)	5.760 (94.87%)	40.323 (99.62%)	6.020 (99.15%)	5.926 (98.45%)	5.760 (95.12%)	149.3
SRR14023799	46.46	6.969	6.859 (98.42%)	6.645 (95.35%)	46.295 (99.64%)	6.895 (98.94%)	6.801 (98.63%)	6.645 (95.61%)	148.9
SRR14023800	40.929	6.139	6.038 (98.35%)	5.843 (95.18%)	40.774 (99.62%)	6.071 (98.89%)	5.984 (98.56%)	5.843 (95.45%)	148.9
SRR14023801	45.219	6.783	6.669 (98.32%)	6.449 (95.08%)	45.047 (99.62%)	6.707 (98.88%)	6.608 (98.53%)	6.449 (95.36%)	148.9
SRR14023802	43.77	6.566	6.455 (98.31%)	6.239 (95.03%)	43.600 (99.61%)	6.490 (98.85%)	6.395 (98.53%)	6.239 (95.31%)	148.9
SRR14023803	42.639	6.396	6.285 (98.26%)	6.075 (94.98%)	42.460 (99.58%)	6.320 (98.81%)	6.225 (98.49%)	6.075 (95.28%)	148.8
SRR14023804	45.654	6.848	6.738 (98.39%)	6.522 (95.24%)	45.495 (99.65%)	6.772 (98.89%)	6.677 (98.60%)	6.522 (95.51%)	148.8
SRR14023805	42.294	6.344	6.237 (98.32%)	6.032 (95.08%)	42.130 (99.61%)	6.274 (98.89%)	6.182 (98.53%)	6.032 (95.35%)	148.9
SRR14023806	41.862	6.279	6.159 (98.08%)	5.923 (94.32%)	41.713 (99.65%)	6.211 (98.91%)	6.105 (98.29%)	5.923 (94.59%)	148.9
SRR14023807	45.156	6.773	6.661 (98.34%)	6.442 (95.10%)	44.994 (99.64%)	6.707 (99.02%)	6.610 (98.54%)	6.442 (95.37%)	149.1
SRR14023809	41.427	6.214	6.114 (98.38%)	5.919 (95.26%)	41.276 (99.63%)	6.149 (98.96%)	6.062 (98.59%)	5.919 (95.52%)	149
SRR14023810	45.138	6.771	6.657 (98.32%)	6.438 (95.09%)	44.967 (99.62%)	6.703 (99.00%)	6.604 (98.53%)	6.438 (95.35%)	149.1
SRR14023813	42.045	6.307	6.205 (98.38%)	6.007 (95.24%)	41.899 (99.65%)	6.244 (99.01%)	6.156 (98.59%)	6.007 (95.50%)	149
SRR14023814	42.782	6.417	6.308 (98.30%)	6.101 (95.07%)	42.610 (99.60%)	6.337 (98.75%)	6.244 (98.53%)	6.101 (95.38%)	148.7
SRR14023815	44.301	6.645	6.527 (98.22%)	6.300 (94.81%)	44.126 (99.60%)	6.567 (98.82%)	6.465 (98.45%)	6.300 (95.10%)	148.8
SRR14023816	41.862	6.279	6.164 (98.16%)	5.946 (94.69%)	41.687 (99.58%)	6.211 (98.91%)	6.112 (98.40%)	5.946 (94.99%)	149
SRR14023817	45.638	6.846	6.734 (98.38%)	6.519 (95.24%)	45.475 (99.64%)	6.758 (98.71%)	6.663 (98.59%)	6.519 (95.52%)	148.6
SRR14023818	44.225	6.634	6.527 (98.39%)	6.323 (95.31%)	44.067 (99.64%)	6.564 (98.95%)	6.473 (98.61%)	6.323 (95.59%)	149
SRR1407784	52.658	5.266	5.152 (97.85%)	4.944 (93.89%)	52.175 (99.08%)	5.168 (98.15%)	5.115 (98.97%)	4.944 (95.03%)	99.1
SRR14086621	49.861	7.438	7.264 (97.66%)	6.946 (93.39%)	49.496 (99.27%)	7.375 (99.15%)	7.220 (97.90%)	6.946 (93.69%)	149
SRR14086622	51.705	7.712	7.538 (97.74%)	7.220 (93.62%)	51.300 (99.22%)	7.643 (99.11%)	7.490 (98.00%)	7.220 (93.94%)	149
SRR14086623	50.897	7.604	7.433 (97.75%)	7.121 (93.64%)	50.483 (99.19%)	7.534 (99.08%)	7.385 (98.01%)	7.121 (93.96%)	149.2
SRR14086625	54.298	8.101	7.935 (97.95%)	7.618 (94.04%)	53.899 (99.27%)	8.033 (99.16%)	7.887 (98.18%)	7.618 (94.33%)	149
SRR14086626	64.644	9.643	9.427 (97.76%)	9.029 (93.63%)	64.231 (99.36%)	9.571 (99.25%)	9.378 (97.98%)	9.029 (93.91%)	149
SRR14087021	59.986	8.955	8.762 (97.84%)	8.406 (93.86%)	59.469 (99.14%)	8.869 (99.03%)	8.701 (98.11%)	8.406 (94.19%)	149.1
SRR14087022	57.97	8.644	8.466 (97.94%)	8.131 (94.07%)	57.533 (99.25%)	8.569 (99.14%)	8.413 (98.18%)	8.131 (94.37%)	148.9
SRR14087023	52.697	7.836	7.672 (97.90%)	7.363 (93.95%)	52.318 (99.28%)	7.770 (99.15%)	7.625 (98.14%)	7.363 (94.25%)	148.5
SRR14087025	50.527	7.545	7.376 (97.76%)	7.069 (93.70%)	50.048 (99.05%)	7.465 (98.95%)	7.320 (98.06%)	7.069 (94.06%)	149.2
SRR15069623	46.555	4.702	4.588 (97.56%)	4.502 (95.75%)	46.369 (99.60%)	4.675 (99.43%)	4.568 (97.70%)	4.502 (95.93%)	100.8
SRR15069624	49.019	4.951	4.827 (97.50%)	4.735 (95.63%)	48.822 (99.60%)	4.924 (99.45%)	4.807 (97.63%)	4.735 (95.80%)	100.9
SRR15069625	45.692	4.615	4.502 (97.55%)	4.418 (95.73%)	45.509 (99.60%)	4.589 (99.44%)	4.483 (97.69%)	4.418 (95.90%)	100.8
SRR15069626	50.396	5.09	4.968 (97.60%)	4.877 (95.81%)	50.195 (99.60%)	5.062 (99.45%)	4.947 (97.73%)	4.877 (95.97%)	100.9
SRR15239128	51.408	7.711	7.544 (97.83%)	7.250 (94.02%)	51.082 (99.37%)	7.557 (98.00%)	7.416 (98.13%)	7.250 (94.42%)	147.9
SRR15239129	55.047	8.257	8.063 (97.65%)	7.731 (93.63%)	54.653 (99.29%)	8.083 (97.90%)	7.921 (98.00%)	7.731 (94.08%)	147.9
SRR15465875	27.137	4.098	3.948 (96.36%)	3.761 (91.78%)	26.406 (97.31%)	3.902 (95.23%)	3.795 (97.26%)	3.761 (93.13%)	147.8
SRR15990955	40.94	6.121	6.031 (98.53%)	5.851 (95.60%)	40.648 (99.29%)	6.073 (99.21%)	5.999 (98.79%)	5.851 (95.91%)	149.4
SRR15990956	44.788	6.7	6.605 (98.58%)	6.412 (95.70%)	44.520 (99.40%)	6.655 (99.33%)	6.576 (98.81%)	6.412 (95.98%)	149.5
SRR15990957	40.241	6.022	5.938 (98.61%)	5.768 (95.79%)	39.993 (99.38%)	5.981 (99.32%)	5.911 (98.84%)	5.768 (96.06%)	149.5
SRR15990958	42.685	6.39	6.285 (98.35%)	6.081 (95.17%)	42.371 (99.26%)	6.339 (99.19%)	6.251 (98.62%)	6.081 (95.49%)	149.6
SRR15990959	46.013	6.883	6.785 (98.58%)	6.587 (95.71%)	45.745 (99.42%)	6.838 (99.35%)	6.756 (98.80%)	6.587 (95.97%)	149.5
SRR15990960	47.976	7.162	7.060 (98.57%)	6.856 (95.72%)	47.673 (99.37%)	7.112 (99.30%)	7.027 (98.80%)	6.856 (96.00%)	149.2
SRR15990961	43.386	6.483	6.368 (98.23%)	6.153 (94.90%)	43.011 (99.14%)	6.423 (99.07%)	6.329 (98.53%)	6.153 (95.27%)	149.3
SRR15990963	43.045	6.445	6.350 (98.54%)	6.161 (95.60%)	42.780 (99.38%)	6.401 (99.32%)	6.322 (98.77%)	6.161 (95.87%)	149.6
SRR15990964	113.223	16.932	16.575 (97.89%)	15.931 (94.08%)	112.279 (99.17%)	16.779 (99.09%)	16.477 (98.20%)	15.931 (94.46%)	149.4
SRR15990965	46.955	7.022	6.924 (98.61%)	6.726 (95.78%)	46.660 (99.37%)	6.974 (99.31%)	6.892 (98.83%)	6.726 (96.06%)	149.5
SRR15990966	47.213	7.039	6.934 (98.51%)	6.729 (95.60%)	46.839 (99.21%)	6.978 (99.14%)	6.894 (98.80%)	6.729 (95.95%)	149
SRR15990968	43.255	6.465	6.371 (98.54%)	6.182 (95.63%)	42.994 (99.40%)	6.422 (99.33%)	6.342 (98.76%)	6.182 (95.89%)	149.4
SRR15990969	44.663	6.678	6.562 (98.26%)	6.340 (94.94%)	44.302 (99.19%)	6.619 (99.12%)	6.523 (98.54%)	6.340 (95.28%)	149.4
SRR15990970	46.142	6.901	6.804 (98.60%)	6.609 (95.77%)	45.857 (99.38%)	6.854 (99.32%)	6.774 (98.83%)	6.609 (96.05%)	149.5
SRR15990971	41.639	6.23	6.137 (98.51%)	5.952 (95.53%)	41.354 (99.31%)	6.183 (99.25%)	6.106 (98.75%)	5.952 (95.83%)	149.5
SRR15990972	51.406	7.691	7.584 (98.62%)	7.369 (95.82%)	51.087 (99.38%)	7.637 (99.31%)	7.549 (98.84%)	7.369 (96.10%)	149.5
SRR15990974	45.927	6.871	6.772 (98.56%)	6.574 (95.68%)	45.618 (99.33%)	6.820 (99.26%)	6.739 (98.80%)	6.574 (95.98%)	149.5
SRR15990975	43.497	6.504	6.400 (98.40%)	6.200 (95.32%)	43.138 (99.18%)	6.446 (99.10%)	6.362 (98.70%)	6.200 (95.68%)	149.4
SRR15990977	44.688	6.685	6.575 (98.35%)	6.366 (95.23%)	44.301 (99.13%)	6.622 (99.06%)	6.535 (98.67%)	6.366 (95.61%)	149.5
SRR15990978	40.394	6.039	5.953 (98.58%)	5.780 (95.70%)	40.144 (99.38%)	5.998 (99.31%)	5.926 (98.81%)	5.780 (95.98%)	149.4
SRR1640452	39.839	2.908	2.486 (85.48%)	2.299 (79.06%)	34.164 (85.76%)	2.421 (83.25%)	2.384 (98.48%)	2.299 (92.29%)	70.9
SRR1642852	38.328	2.798	2.396 (85.63%)	2.218 (79.27%)	32.896 (85.83%)	2.312 (82.65%)	2.278 (98.50%)	2.218 (92.44%)	70.3
SRR1642854	38.255	2.793	2.301 (82.40%)	2.107 (75.46%)	31.408 (82.10%)	2.198 (78.73%)	2.163 (98.37%)	2.107 (91.66%)	70
SRR16477674	66.77	10.016	9.861 (98.46%)	9.508 (94.93%)	66.659 (99.83%)	9.942 (99.26%)	9.800 (98.57%)	9.508 (95.08%)	149.1
SRR16477676	47.101	7.065	6.936 (98.17%)	6.676 (94.49%)	46.933 (99.64%)	6.992 (98.97%)	6.877 (98.35%)	6.676 (94.73%)	149
SRR16477677	40.526	6.079	5.966 (98.15%)	5.740 (94.43%)	40.379 (99.64%)	6.014 (98.93%)	5.914 (98.34%)	5.740 (94.68%)	148.9
SRR16477680	59.444	8.917	8.760 (98.25%)	8.443 (94.69%)	59.259 (99.69%)	8.817 (98.88%)	8.680 (98.44%)	8.443 (94.94%)	148.8
SRR16477686	56.572	8.486	8.334 (98.21%)	8.025 (94.58%)	56.396 (99.69%)	8.390 (98.87%)	8.256 (98.40%)	8.025 (94.82%)	148.8
SRR16477688	57.87	8.681	8.529 (98.25%)	8.220 (94.69%)	57.678 (99.67%)	8.588 (98.94%)	8.455 (98.45%)	8.220 (94.94%)	148.9
SRR16477689	46.421	6.963	6.837 (98.19%)	6.576 (94.44%)	46.281 (99.70%)	6.869 (98.65%)	6.756 (98.36%)	6.576 (94.66%)	148.4
SRR1653637	73.613	7.361	6.418 (87.18%)	5.734 (77.89%)	67.385 (91.54%)	6.475 (87.96%)	6.230 (96.21%)	5.734 (86.59%)	96.1
SRR16944233	56.503	8.475	8.176 (96.47%)	7.684 (90.66%)	56.227 (99.51%)	8.398 (99.08%)	8.122 (96.71%)	7.684 (90.96%)	149.4
SRR16944234	52.173	7.826	7.557 (96.56%)	7.109 (90.84%)	51.944 (99.56%)	7.759 (99.15%)	7.511 (96.80%)	7.109 (91.13%)	149.4
SRR16944235	49.175	7.376	7.127 (96.62%)	6.705 (90.89%)	48.982 (99.61%)	7.315 (99.16%)	7.083 (96.84%)	6.705 (91.16%)	149.3
SRR16944237	44.654	6.698	6.584 (98.30%)	6.356 (94.89%)	44.450 (99.54%)	6.639 (99.12%)	6.540 (98.51%)	6.356 (95.15%)	149.4
SRR16944238	42.595	6.389	6.279 (98.27%)	6.056 (94.79%)	42.412 (99.57%)	6.331 (99.09%)	6.235 (98.48%)	6.056 (95.04%)	149.3
SRR16944239	48.552	7.283	7.160 (98.31%)	6.913 (94.92%)	48.322 (99.53%)	7.207 (98.96%)	7.101 (98.53%)	6.913 (95.19%)	149.1
SRR16944240	46.927	7.039	6.893 (97.92%)	6.620 (94.05%)	46.654 (99.42%)	6.952 (98.76%)	6.827 (98.20%)	6.620 (94.39%)	149
SRR16944241	57.038	8.556	8.268 (96.64%)	7.785 (91.00%)	56.787 (99.56%)	8.479 (99.10%)	8.215 (96.89%)	7.785 (91.30%)	149.3
SRR16944242	50.743	7.611	7.344 (96.49%)	6.904 (90.70%)	50.506 (99.53%)	7.545 (99.13%)	7.298 (96.73%)	6.904 (90.99%)	149.4
SRR16944243	41.427	6.214	6.096 (98.10%)	5.873 (94.52%)	41.210 (99.48%)	6.142 (98.84%)	6.040 (98.34%)	5.873 (94.82%)	149
SRR16944244	38.564	5.785	5.668 (97.98%)	5.447 (94.17%)	38.352 (99.45%)	5.722 (98.92%)	5.621 (98.23%)	5.447 (94.48%)	149.2
SRR17531648	3.379	0.507	0.458 (90.34%)	0.400 (78.98%)	3.375 (99.88%)	0.484 (95.57%)	0.440 (90.89%)	0.400 (79.63%)	143.5
SRR17531649	35.629	5.344	5.163 (96.61%)	4.868 (91.09%)	35.616 (99.96%)	5.210 (97.48%)	5.044 (96.82%)	4.868 (91.35%)	146.3
SRR17531650	40.407	6.061	5.841 (96.37%)	5.484 (90.49%)	40.396 (99.97%)	5.937 (97.96%)	5.737 (96.63%)	5.484 (90.81%)	147
SRR17531651	50.425	7.564	7.301 (96.53%)	6.863 (90.74%)	50.386 (99.92%)	7.387 (97.66%)	7.149 (96.78%)	6.863 (91.05%)	146.6
SRR17531652	37.032	5.555	5.301 (95.43%)	4.934 (88.83%)	37.012 (99.94%)	5.312 (95.63%)	5.087 (95.76%)	4.934 (89.25%)	143.5
SRR17531653	9.515	1.427	1.357 (95.11%)	1.256 (88.03%)	9.512 (99.97%)	1.380 (96.68%)	1.318 (95.53%)	1.256 (88.58%)	145.1
SRR17531654	10.044	1.507	1.436 (95.33%)	1.332 (88.40%)	10.040 (99.96%)	1.474 (97.84%)	1.411 (95.71%)	1.332 (88.90%)	146.8
SRR17531655	5.855	0.878	0.841 (95.71%)	0.784 (89.26%)	5.851 (99.92%)	0.858 (97.70%)	0.824 (96.07%)	0.784 (89.73%)	146.7
SRR17531656	38.264	5.74	5.534 (96.42%)	5.207 (90.72%)	38.248 (99.96%)	5.627 (98.03%)	5.437 (96.64%)	5.207 (90.99%)	147.1
SRR17531657	45.588	6.838	6.593 (96.41%)	6.200 (90.66%)	45.578 (99.98%)	6.736 (98.51%)	6.510 (96.64%)	6.200 (90.95%)	147.8
SRR17531658	38.796	5.819	5.637 (96.87%)	5.334 (91.67%)	38.763 (99.92%)	5.717 (98.24%)	5.549 (97.07%)	5.334 (91.91%)	147.5
SRR17531659	57.839	8.676	8.343 (96.16%)	7.786 (89.75%)	57.820 (99.97%)	8.573 (98.82%)	8.264 (96.39%)	7.786 (90.01%)	148.3
SRR17531661	38.311	5.747	5.480 (95.36%)	5.093 (88.62%)	38.293 (99.95%)	5.484 (95.43%)	5.251 (95.75%)	5.093 (89.19%)	143.2
SRR17531663	35.025	5.254	5.022 (95.59%)	4.683 (89.14%)	35.006 (99.95%)	5.034 (95.81%)	4.829 (95.93%)	4.683 (89.60%)	143.8
SRR17531664	37.238	5.586	5.333 (95.47%)	4.959 (88.79%)	37.224 (99.96%)	5.353 (95.83%)	5.131 (95.86%)	4.959 (89.32%)	143.8
SRR17531665	13.966	2.095	2.011 (95.99%)	1.885 (89.98%)	13.954 (99.92%)	2.023 (96.57%)	1.949 (96.35%)	1.885 (90.48%)	145
SRR17531666	94.924	14.239	13.752 (96.58%)	12.930 (90.81%)	94.894 (99.97%)	13.986 (98.23%)	13.533 (96.75%)	12.930 (91.01%)	147.4
SRR17531667	108.658	16.299	15.691 (96.27%)	14.690 (90.13%)	108.617 (99.96%)	16.061 (98.54%)	15.497 (96.49%)	14.690 (90.39%)	147.9
SRR17531668	62.475	9.371	9.072 (96.80%)	8.554 (91.28%)	62.423 (99.92%)	9.222 (98.40%)	8.944 (96.99%)	8.554 (91.51%)	147.7
SRR17531669	11.608	1.741	1.678 (96.39%)	1.580 (90.74%)	11.603 (99.96%)	1.698 (97.53%)	1.641 (96.63%)	1.580 (91.04%)	146.3
SRR17531670	13.392	2.009	1.938 (96.49%)	1.826 (90.88%)	13.387 (99.96%)	1.967 (97.93%)	1.903 (96.75%)	1.826 (91.22%)	147
SRR17531671	8.028	1.204	1.167 (96.87%)	1.105 (91.73%)	8.020 (99.90%)	1.178 (97.79%)	1.143 (97.10%)	1.105 (92.03%)	146.8
SRR17531673	34.613	5.192	4.993 (96.17%)	4.678 (90.09%)	34.601 (99.96%)	5.085 (97.93%)	4.901 (96.39%)	4.678 (90.36%)	146.9
SRR17531674	40.786	6.118	5.880 (96.11%)	5.502 (89.94%)	40.774 (99.97%)	6.017 (98.34%)	5.798 (96.36%)	5.502 (90.25%)	147.6
SRR17531675	39.787	5.968	5.773 (96.74%)	5.450 (91.31%)	39.753 (99.92%)	5.855 (98.11%)	5.676 (96.94%)	5.450 (91.56%)	147.3
SRR17531676	40.586	6.088	5.883 (96.63%)	5.541 (91.02%)	40.572 (99.97%)	6.000 (98.55%)	5.809 (96.83%)	5.541 (91.25%)	147.9
SRR17531677	49.927	7.489	7.222 (96.44%)	6.784 (90.58%)	49.910 (99.96%)	7.400 (98.81%)	7.153 (96.67%)	6.784 (90.85%)	148.3
SRR17531678	41.323	6.198	6.017 (97.07%)	5.698 (91.92%)	41.288 (99.92%)	6.113 (98.61%)	5.944 (97.25%)	5.698 (92.14%)	148
SRR17531680	36.011	5.402	5.174 (95.78%)	4.816 (89.15%)	36.000 (99.97%)	5.283 (97.81%)	5.075 (96.06%)	4.816 (89.50%)	146.8
SRR17531681	33.887	5.083	4.900 (96.39%)	4.602 (90.54%)	33.858 (99.91%)	4.968 (97.73%)	4.800 (96.63%)	4.602 (90.84%)	146.7
SRR17531682	39.045	5.857	5.649 (96.45%)	5.304 (90.57%)	39.028 (99.96%)	5.735 (97.93%)	5.544 (96.66%)	5.304 (90.82%)	147
SRR17531683	38.798	5.82	5.637 (96.86%)	5.334 (91.65%)	38.781 (99.96%)	5.740 (98.64%)	5.570 (97.04%)	5.334 (91.85%)	148
SRR17531684	36.433	5.465	5.262 (96.29%)	4.931 (90.23%)	36.420 (99.96%)	5.369 (98.25%)	5.184 (96.54%)	4.931 (90.55%)	147.4
SRR17531686	46.058	6.909	6.694 (96.90%)	6.347 (91.86%)	46.042 (99.96%)	6.822 (98.74%)	6.622 (97.07%)	6.347 (92.07%)	148.2
SRR17531687	55.253	8.288	8.031 (96.89%)	7.610 (91.82%)	55.230 (99.96%)	8.201 (98.95%)	7.962 (97.09%)	7.610 (92.05%)	148.5
SRR17531688	42.596	6.389	6.215 (97.28%)	5.918 (92.63%)	42.560 (99.92%)	6.314 (98.82%)	6.152 (97.44%)	5.918 (92.83%)	148.4
SRR17531690	38.08	5.712	5.463 (95.64%)	5.080 (88.93%)	38.068 (99.97%)	5.585 (97.78%)	5.358 (95.93%)	5.080 (89.30%)	146.7
SRR17531691	41.821	6.273	6.042 (96.32%)	5.676 (90.48%)	41.788 (99.92%)	6.127 (97.67%)	5.916 (96.56%)	5.676 (90.78%)	146.6
SRR17531692	5.637	0.846	0.776 (91.77%)	0.690 (81.61%)	5.635 (99.96%)	0.808 (95.50%)	0.745 (92.27%)	0.690 (82.20%)	143.3
SRR17531693	2.616	0.392	0.355 (90.55%)	0.311 (79.28%)	2.614 (99.93%)	0.378 (96.40%)	0.345 (91.09%)	0.311 (79.92%)	144.7
SRR17531694	35.346	5.302	5.132 (96.80%)	4.852 (91.52%)	35.331 (99.96%)	5.241 (98.84%)	5.084 (97.01%)	4.852 (91.77%)	148.3
SRR17531695	45.883	6.882	6.677 (97.01%)	6.328 (91.95%)	45.841 (99.91%)	6.788 (98.63%)	6.598 (97.20%)	6.328 (92.18%)	148.1
SRR17831004	282.361	42.354	41.329 (97.58%)	39.737 (93.82%)	281.018 (99.52%)	41.950 (99.05%)	41.111 (98.00%)	39.737 (94.42%)	149.3
SRR17976292	41.27	4.168	4.098 (98.32%)	3.961 (95.03%)	41.025 (99.41%)	4.134 (99.17%)	4.074 (98.56%)	3.961 (95.31%)	100.8
SRR17976293	48.024	4.85	4.767 (98.29%)	4.607 (94.99%)	47.738 (99.40%)	4.811 (99.19%)	4.740 (98.52%)	4.607 (95.27%)	100.8
SRR17976294	42.656	4.308	4.227 (98.11%)	4.074 (94.56%)	42.385 (99.37%)	4.270 (99.12%)	4.200 (98.36%)	4.074 (94.86%)	100.8
SRR17976295	31.49	3.181	3.125 (98.26%)	3.016 (94.83%)	31.320 (99.46%)	3.154 (99.16%)	3.106 (98.47%)	3.016 (95.08%)	100.7
SRR17976296	37.412	3.779	3.717 (98.37%)	3.595 (95.14%)	37.210 (99.46%)	3.749 (99.22%)	3.696 (98.58%)	3.595 (95.40%)	100.8
SRR17976299	30.397	3.07	3.011 (98.07%)	2.901 (94.49%)	30.184 (99.30%)	3.041 (99.06%)	2.991 (98.34%)	2.901 (94.81%)	100.8
SRR17976300	37.181	3.755	3.687 (98.19%)	3.560 (94.79%)	36.885 (99.20%)	3.717 (98.98%)	3.661 (98.49%)	3.560 (95.15%)	100.8
SRR17976301	38.487	3.887	3.824 (98.37%)	3.696 (95.08%)	38.309 (99.54%)	3.859 (99.28%)	3.804 (98.56%)	3.696 (95.31%)	100.7
SRR17976302	34.253	3.46	3.405 (98.41%)	3.293 (95.17%)	34.107 (99.57%)	3.437 (99.36%)	3.389 (98.58%)	3.293 (95.38%)	100.8
SRR17976303	32.964	3.329	3.270 (98.22%)	3.153 (94.70%)	32.788 (99.47%)	3.304 (99.25%)	3.252 (98.43%)	3.153 (94.95%)	100.8
SRR17976304	36.305	3.667	3.606 (98.34%)	3.485 (95.04%)	36.120 (99.49%)	3.639 (99.23%)	3.586 (98.54%)	3.485 (95.28%)	100.7
SRR17976305	34.338	3.468	3.412 (98.39%)	3.300 (95.15%)	34.152 (99.46%)	3.441 (99.21%)	3.392 (98.60%)	3.300 (95.40%)	100.7
SRR17976306	30.484	3.079	3.030 (98.40%)	2.931 (95.19%)	30.317 (99.45%)	3.057 (99.29%)	3.014 (98.61%)	2.931 (95.44%)	100.8
SRR17976307	35.017	3.537	3.476 (98.28%)	3.357 (94.93%)	34.785 (99.34%)	3.506 (99.14%)	3.455 (98.53%)	3.357 (95.23%)	100.8
SRR17976308	35.812	3.617	3.559 (98.41%)	3.442 (95.15%)	35.646 (99.54%)	3.591 (99.29%)	3.541 (98.59%)	3.442 (95.37%)	100.7
SRR18595275	56.338	8.451	8.188 (96.89%)	7.740 (91.59%)	56.282 (99.90%)	8.329 (98.55%)	8.086 (97.08%)	7.740 (91.82%)	148
SRR18595276	39.194	5.879	5.665 (96.36%)	5.307 (90.27%)	39.161 (99.92%)	5.751 (97.83%)	5.558 (96.63%)	5.307 (90.62%)	146.9
SRR18595277	43.748	6.562	6.351 (96.79%)	5.983 (91.17%)	43.434 (99.28%)	6.412 (97.71%)	6.219 (96.99%)	5.983 (91.41%)	147.6
SRR18595278	35.551	5.333	5.158 (96.73%)	4.846 (90.88%)	35.214 (99.05%)	5.231 (98.09%)	5.069 (96.91%)	4.846 (91.09%)	148.5
SRR18595279	41.528	6.229	6.007 (96.42%)	5.658 (90.83%)	41.498 (99.93%)	6.132 (98.45%)	5.929 (96.68%)	5.658 (91.14%)	147.8
SRR1867748	106.094	10.609	10.295 (97.04%)	9.602 (90.50%)	106.055 (99.96%)	10.479 (98.77%)	10.269 (97.99%)	9.602 (91.44%)	98.8
SRR19348911	41.024	6.154	6.038 (98.12%)	5.834 (94.81%)	40.850 (99.58%)	6.122 (99.49%)	6.018 (98.30%)	5.834 (95.01%)	149.9
SRR20997626	58.198	5.878	5.749 (97.81%)	5.525 (94.00%)	57.548 (98.88%)	5.797 (98.63%)	5.695 (98.23%)	5.525 (94.48%)	100.7
SRR20997627	58.523	5.911	5.789 (97.94%)	5.566 (94.17%)	57.918 (98.97%)	5.837 (98.74%)	5.738 (98.31%)	5.566 (94.61%)	100.8
SRR20997628	59.172	5.976	5.836 (97.66%)	5.589 (93.52%)	58.581 (99.00%)	5.905 (98.80%)	5.788 (98.03%)	5.589 (93.95%)	100.8
SRR2175770	93.328	9.333	9.061 (97.09%)	8.471 (90.76%)	93.293 (99.96%)	9.216 (98.75%)	9.038 (98.06%)	8.471 (91.71%)	98.8
SRR2177452	88.395	8.84	8.587 (97.14%)	8.042 (90.98%)	88.344 (99.94%)	8.719 (98.64%)	8.551 (98.08%)	8.042 (91.90%)	98.7
SRR2177454	80.78	8.078	7.848 (97.15%)	7.343 (90.90%)	80.748 (99.96%)	7.976 (98.74%)	7.825 (98.11%)	7.343 (91.84%)	98.8
SRR2182080	60.603	9.151	8.666 (94.70%)	8.049 (87.96%)	59.150 (97.60%)	8.388 (91.66%)	8.230 (98.12%)	8.049 (91.46%)	141.8
SRR24236505	51.851	7.83	7.441 (95.04%)	6.935 (88.58%)	50.881 (98.13%)	7.322 (93.52%)	7.039 (96.13%)	6.935 (89.91%)	143.9
SRR24236506	49.187	7.427	7.072 (95.22%)	6.599 (88.84%)	48.219 (98.03%)	6.930 (93.31%)	6.670 (96.25%)	6.599 (90.15%)	143.7
SRR24236507	53.553	8.087	7.674 (94.90%)	7.168 (88.64%)	52.276 (97.62%)	7.426 (91.84%)	7.147 (96.24%)	7.168 (90.27%)	142.1
SRR24236508	52.033	7.857	7.453 (94.86%)	6.940 (88.33%)	50.867 (97.76%)	7.307 (93.00%)	7.017 (96.04%)	6.940 (89.78%)	143.6
SRR24236510	50.026	7.554	7.165 (94.85%)	6.669 (88.29%)	48.739 (97.43%)	7.028 (93.04%)	6.752 (96.07%)	6.669 (89.77%)	144.2
SRR24236512	52.465	7.922	7.511 (94.81%)	6.983 (88.14%)	51.087 (97.37%)	7.371 (93.04%)	7.073 (95.96%)	6.983 (89.58%)	144.3
SRR24236513	51.298	7.746	7.389 (95.39%)	6.896 (89.03%)	50.299 (98.05%)	7.287 (94.07%)	7.016 (96.28%)	6.896 (90.17%)	144.9
SRR24236514	55.582	8.393	7.989 (95.18%)	7.466 (88.95%)	54.330 (97.75%)	7.808 (93.03%)	7.523 (96.35%)	7.466 (90.38%)	143.7
SRR24236516	52.628	7.947	7.545 (94.94%)	7.031 (88.47%)	51.386 (97.64%)	7.420 (93.37%)	7.132 (96.12%)	7.031 (89.91%)	144.4
SRR3184678	24.883	3.757	3.594 (95.65%)	3.390 (90.23%)	24.203 (97.27%)	3.485 (92.75%)	3.433 (98.52%)	3.390 (93.27%)	144
SRR3184681	19.077	2.881	2.705 (93.91%)	2.529 (87.81%)	18.160 (95.19%)	2.590 (89.93%)	2.545 (98.26%)	2.529 (92.45%)	142.6
SRR3184702	17.591	2.656	2.540 (95.63%)	2.396 (90.20%)	17.109 (97.26%)	2.457 (92.50%)	2.421 (98.52%)	2.396 (93.25%)	143.6
SRR3735179	121.222	15.27	15.001 (98.24%)	14.650 (95.94%)	120.043 (99.03%)	15.089 (98.81%)	14.891 (98.69%)	14.650 (96.53%)	125.7
SRR3735193	127.68	16.086	15.824 (98.37%)	15.485 (96.26%)	126.557 (99.12%)	15.915 (98.94%)	15.720 (98.77%)	15.485 (96.79%)	125.8
SRR3735547	124.784	15.713	15.452 (98.34%)	15.118 (96.21%)	123.667 (99.11%)	15.540 (98.90%)	15.346 (98.75%)	15.118 (96.76%)	125.7
SRR3735572	128.481	16.186	15.908 (98.28%)	15.557 (96.11%)	127.294 (99.08%)	16.001 (98.86%)	15.795 (98.71%)	15.557 (96.68%)	125.7
SRR3735589	120.971	15.232	14.954 (98.18%)	14.616 (95.96%)	119.787 (99.02%)	15.044 (98.76%)	14.841 (98.65%)	14.616 (96.58%)	125.6
SRR3735674	121.383	15.259	14.982 (98.18%)	14.543 (95.30%)	120.464 (99.24%)	15.091 (98.90%)	14.893 (98.69%)	14.543 (95.91%)	125.3
SRR3735739	134.794	16.981	16.694 (98.31%)	16.333 (96.19%)	133.548 (99.08%)	16.785 (98.85%)	16.574 (98.74%)	16.333 (96.76%)	125.7
SRR3735764	142.672	17.973	17.669 (98.31%)	17.288 (96.19%)	141.419 (99.12%)	17.771 (98.88%)	17.544 (98.72%)	17.288 (96.75%)	125.7
SRR5768040	42.851	6.428	6.157 (95.79%)	5.780 (89.93%)	42.239 (98.57%)	6.295 (97.94%)	6.084 (96.64%)	5.780 (91.12%)	149
SRR5768041	49.21	7.381	7.189 (97.40%)	6.897 (93.43%)	48.646 (98.85%)	7.269 (98.48%)	7.121 (97.96%)	6.897 (94.25%)	149.4
SRR5768042	43.141	6.471	6.241 (96.45%)	5.916 (91.42%)	42.367 (98.21%)	6.317 (97.62%)	6.150 (97.35%)	5.916 (92.73%)	149.1
SRR5769683	49.999	6.25	5.925 (94.81%)	5.632 (90.11%)	49.772 (99.54%)	6.154 (98.46%)	5.896 (95.81%)	5.632 (91.14%)	123.6
SRR5769684	43.543	5.443	5.178 (95.14%)	4.939 (90.74%)	43.329 (99.51%)	5.362 (98.51%)	5.152 (96.09%)	4.939 (91.74%)	123.7
SRR5770095	40.736	6.11	5.760 (94.26%)	5.317 (87.02%)	39.230 (96.30%)	5.831 (95.43%)	5.591 (95.89%)	5.317 (89.40%)	148.6
SRR5770097	45.089	6.763	6.397 (94.58%)	5.913 (87.43%)	43.814 (97.17%)	6.517 (96.36%)	6.251 (95.92%)	5.913 (89.34%)	148.7
SRR5770098	43.771	6.566	6.182 (94.16%)	5.686 (86.60%)	42.377 (96.81%)	6.299 (95.93%)	6.023 (95.63%)	5.686 (88.69%)	148.6
SRR8088336	57.982	5.856	5.782 (98.74%)	5.656 (96.58%)	57.596 (99.33%)	5.808 (99.18%)	5.749 (98.98%)	5.656 (96.95%)	100.8
SRR8088337	53.343	5.388	5.316 (98.66%)	5.190 (96.33%)	52.985 (99.33%)	5.344 (99.19%)	5.285 (98.91%)	5.190 (96.70%)	100.9
SRR8088340	52.014	5.253	5.194 (98.87%)	5.081 (96.72%)	51.821 (99.63%)	5.224 (99.44%)	5.173 (99.03%)	5.081 (96.97%)	100.8
SRR8088341	56.624	5.719	5.651 (98.80%)	5.529 (96.67%)	56.312 (99.45%)	5.679 (99.29%)	5.622 (99.01%)	5.529 (96.99%)	100.8
SRR8088342	54.058	5.46	5.392 (98.76%)	5.273 (96.57%)	53.741 (99.41%)	5.419 (99.25%)	5.364 (98.98%)	5.273 (96.91%)	100.8
SRR8088343	60.581	6.119	6.039 (98.70%)	5.899 (96.41%)	60.190 (99.36%)	6.070 (99.21%)	6.006 (98.94%)	5.899 (96.78%)	100.8
SRR8088344	50.206	5.071	5.002 (98.65%)	4.886 (96.36%)	49.834 (99.26%)	5.025 (99.10%)	4.971 (98.92%)	4.886 (96.78%)	100.8
SRR8088345	53.011	5.354	5.284 (98.69%)	5.162 (96.42%)	52.651 (99.32%)	5.310 (99.18%)	5.254 (98.93%)	5.162 (96.80%)	100.9
SRR8088346	48.771	4.926	4.873 (98.93%)	4.777 (96.97%)	48.548 (99.54%)	4.894 (99.36%)	4.851 (99.11%)	4.777 (97.24%)	100.8
SRR8088347	47.297	4.777	4.721 (98.82%)	4.620 (96.70%)	47.044 (99.46%)	4.743 (99.29%)	4.697 (99.02%)	4.620 (97.02%)	100.8
SRR9264659	39.118	4.928	4.786 (97.12%)	4.482 (90.95%)	39.089 (99.93%)	4.853 (98.48%)	4.774 (98.38%)	4.482 (92.18%)	124.1
SRR9264660	34.86	4.391	4.254 (96.86%)	3.969 (90.39%)	34.834 (99.93%)	4.317 (98.31%)	4.243 (98.28%)	3.969 (91.76%)	123.9
SRR9264661	32.504	4.094	3.967 (96.88%)	3.703 (90.44%)	32.480 (99.93%)	4.025 (98.31%)	3.956 (98.29%)	3.703 (91.81%)	123.9
SRR9264662	31.923	4.021	3.908 (97.18%)	3.660 (91.01%)	31.901 (99.93%)	3.963 (98.55%)	3.899 (98.39%)	3.660 (92.19%)	124.2
SRR9264663	36.3	4.573	4.433 (96.95%)	4.142 (90.58%)	36.274 (99.93%)	4.498 (98.37%)	4.422 (98.31%)	4.142 (91.91%)	124
SRR9264664	45.026	5.671	5.510 (97.16%)	5.159 (90.97%)	44.995 (99.93%)	5.588 (98.53%)	5.498 (98.39%)	5.159 (92.17%)	124.2
SRR9264665	40.655	5.121	4.978 (97.20%)	4.665 (91.09%)	40.626 (99.93%)	5.047 (98.55%)	4.967 (98.41%)	4.665 (92.27%)	124.2
SRR9264666	42.656	5.373	5.223 (97.21%)	4.897 (91.15%)	42.626 (99.93%)	5.295 (98.55%)	5.211 (98.43%)	4.897 (92.34%)	124.2
SRR9264667	41.39	5.213	5.060 (97.06%)	4.725 (90.64%)	41.361 (99.93%)	5.135 (98.50%)	5.049 (98.32%)	4.725 (91.86%)	124.1

### Sheet: 4
Supplementary Table 4 Gene annotation summary.
Metric	Gene count	Percentage
GO	13695	0.4765
KEGG_KO	12586	0.4379
EC	5572	0.1939
KEGG_Pathway	7880	0.2742
eggNOG	24914	0.8669
COG	26836	0.9338
Swiss_Prot	20367	0.7087
TrEMBL	28084	0.9772
NR	27191	0.9461
A.thaliana	24197	0.8419
CDD	9388	0.3267
Pfam	22488	0.7825
SUPERFAMILY	17696	0.6157
Interpro	23426	0.8151
Phobius	10398	0.3618
Gene3D	18796	0.654
PRINTS	4229	0.1471
Coils	4645	0.1616
TIGRFAM	2814	0.0979
SMART	8634	0.3004
Unannotated	420	0.0146

### Sheet: 5
Supplementary Table 5 BUSCO analysis summary.
	Genome	Gene
Complete BUSCOs (C)	1596	1597
Complete and single-copy BUSCOs (S)	1542	1100
Complete and duplicated BUSCOs (D)	54	497
Fragmented BUSCOs (F)	9	4
Missing BUSCOs (M)	9	13
Total BUSCO groups searched	1614	1614

### Sheet: 6
Supplementary Table 6 GO enrichment analysis summary for genes with TE insertions upstream 5kb.
ID	Description	GeneRatio	BgRatio	pvalue	p.adjust	qvalue	geneID	Count
GO:0006605	protein targeting	14/280	182/12504	5.99687e-05	0.0622841	0.0598446	Virad03G0147300/Virad03G0211400/Virad04G0097600/Virad06G0063900/Virad08G0061600/Virad08G0276400/Virad08G0336900/Virad10G0017200/Virad10G0126400/Virad10G0163500/Virad10G0163600/Virad10G0218200/Virad11G0136600/Virad11G0136800	14
GO:0010075	regulation of meristem growth	8/280	68/12504	0.000132004	0.0622841	0.0598446	Virad01G0014600/Virad01G0149000/Virad03G0050400/Virad05G0045100/Virad08G0156600/Virad08G0287100/Virad10G0037100/Virad10G0099000	8
GO:0009810	stilbene metabolic process	4/280	16/12504	0.000362117	0.0622841	0.0598446	Virad10G0163500/Virad10G0163600/Virad11G0136600/Virad11G0136800	4
GO:0018904	ether metabolic process	4/280	16/12504	0.000362117	0.0622841	0.0598446	Virad10G0163500/Virad10G0163600/Virad11G0136600/Virad11G0136800	4
GO:0035150	regulation of tube size	4/280	16/12504	0.000362117	0.0622841	0.0598446	Virad10G0163500/Virad10G0163600/Virad11G0136600/Virad11G0136800	4
GO:0035296	regulation of tube diameter	4/280	16/12504	0.000362117	0.0622841	0.0598446	Virad10G0163500/Virad10G0163600/Virad11G0136600/Virad11G0136800	4
GO:0046272	stilbene catabolic process	4/280	16/12504	0.000362117	0.0622841	0.0598446	Virad10G0163500/Virad10G0163600/Virad11G0136600/Virad11G0136800	4
GO:0097176	epoxide metabolic process	4/280	16/12504	0.000362117	0.0622841	0.0598446	Virad10G0163500/Virad10G0163600/Virad11G0136600/Virad11G0136800	4
GO:0097746	blood vessel diameter maintenance	4/280	16/12504	0.000362117	0.0622841	0.0598446	Virad10G0163500/Virad10G0163600/Virad11G0136600/Virad11G0136800	4
GO:1900673	olefin metabolic process	6/280	46/12504	0.00052731	0.0816276	0.0784304	Virad01G0149000/Virad03G0249400/Virad10G0163500/Virad10G0163600/Virad11G0136600/Virad11G0136800	6
GO:0042759	long-chain fatty acid biosynthetic process	4/280	18/12504	0.0005877	0.0827054	0.0794661	Virad10G0163500/Virad10G0163600/Virad11G0136600/Virad11G0136800	4
GO:0035266	meristem growth	8/280	86/12504	0.000669949	0.0864234	0.0830384	Virad01G0014600/Virad01G0149000/Virad03G0050400/Virad05G0045100/Virad08G0156600/Virad08G0287100/Virad10G0037100/Virad10G0099000	8
GO:0046839	phospholipid dephosphorylation	6/280	49/12504	0.000744309	0.08863	0.0851586	Virad02G0090500/Virad07G0262700/Virad10G0163500/Virad10G0163600/Virad11G0136600/Virad11G0136800	6
GO:0042632	cholesterol homeostasis	4/280	20/12504	0.000898272	0.0927016	0.0890707	Virad10G0163500/Virad10G0163600/Virad11G0136600/Virad11G0136800	4
GO:0055092	sterol homeostasis	4/280	20/12504	0.000898272	0.0927016	0.0890707	Virad10G0163500/Virad10G0163600/Virad11G0136600/Virad11G0136800	4
GO:0019373	epoxygenase P450 pathway	4/280	21/12504	0.00109025	0.0975293	0.0937093	Virad10G0163500/Virad10G0163600/Virad11G0136600/Virad11G0136800	4
GO:0090181	regulation of cholesterol metabolic process	4/280	21/12504	0.00109025	0.0975293	0.0937093	Virad10G0163500/Virad10G0163600/Virad11G0136600/Virad11G0136800	4
GO:0072507	divalent inorganic cation homeostasis	6/280	53/12504	0.00113406	0.0975293	0.0937093	Virad07G0195400/Virad08G0237600/Virad10G0163500/Virad10G0163600/Virad11G0136600/Virad11G0136800	6
GO:0006805	xenobiotic metabolic process	4/280	22/12504	0.00130927	0.103836	0.0997693	Virad10G0163500/Virad10G0163600/Virad11G0136600/Virad11G0136800	4
GO:0019218	regulation of steroid metabolic process	4/280	23/12504	0.00155727	0.103836	0.0997693	Virad10G0163500/Virad10G0163600/Virad11G0136600/Virad11G0136800	4
GO:0080184	response to phenylpropanoid	3/280	11/12504	0.00160415	0.103836	0.0997693	Virad01G0054600/Virad01G0055700/Virad01G0055800	3
GO:0006874	cellular calcium ion homeostasis	5/280	39/12504	0.00167694	0.103836	0.0997693	Virad07G0195400/Virad10G0163500/Virad10G0163600/Virad11G0136600/Virad11G0136800	5
GO:0008217	regulation of blood pressure	4/280	24/12504	0.00183616	0.109322	0.10504	Virad10G0163500/Virad10G0163600/Virad11G0136600/Virad11G0136800	4
GO:0006690	icosanoid metabolic process	5/280	44/12504	0.00288846	0.150574	0.144676	Virad02G0108200/Virad10G0163500/Virad10G0163600/Virad11G0136600/Virad11G0136800	5
GO:0045184	establishment of protein localization	21/280	490/12504	0.00339436	0.159226	0.15299	Virad03G0057100/Virad03G0147300/Virad03G0204800/Virad03G0211400/Virad04G0097600/Virad04G0112200/Virad06G0063900/Virad07G0221600/Virad07G0249600/Virad08G0061600/Virad08G0229200/Virad08G0276400/Virad08G0336900/Virad10G0017200/Virad10G0126400/Virad10G0163500/Virad10G0163600/Virad10G0218200/Virad11G0136600/Virad11G0136800/Virad11G0210800	21
GO:0008015	blood circulation	4/280	29/12504	0.00375958	0.170413	0.163739	Virad10G0163500/Virad10G0163600/Virad11G0136600/Virad11G0136800	4
GO:0051240	positive regulation of multicellular organismal process	12/280	221/12504	0.00415659	0.178343	0.171358	Virad03G0249400/Virad04G0007200/Virad05G0032200/Virad05G0084400/Virad07G0207600/Virad07G0207700/Virad07G0287000/Virad08G0180600/Virad08G0246500/Virad08G0343800/Virad10G0126900/Virad11G0132300	12
GO:0006954	inflammatory response	4/280	30/12504	0.00426273	0.178343	0.171358	Virad10G0163500/Virad10G0163600/Virad11G0136600/Virad11G0136800	4
GO:0048582	positive regulation of post-embryonic development	8/280	122/12504	0.00610795	0.242438	0.232943	Virad03G0249400/Virad05G0032200/Virad05G0084400/Virad07G0207600/Virad08G0180600/Virad08G0246500/Virad08G0343800/Virad11G0132300	8
GO:0072594	establishment of protein localization to organelle	12/280	233/12504	0.006296	0.243655	0.234112	Virad03G0147300/Virad03G0211400/Virad04G0097600/Virad08G0061600/Virad08G0276400/Virad08G0336900/Virad10G0126400/Virad10G0163500/Virad10G0163600/Virad11G0136600/Virad11G0136800/Virad11G0210800	12
GO:1902652	secondary alcohol metabolic process	4/280	34/12504	0.00672689	0.253981	0.244033	Virad10G0163500/Virad10G0163600/Virad11G0136600/Virad11G0136800	4
GO:0032436	positive regulation of proteasomal ubiquitin-dependent protein catabolic process	4/280	36/12504	0.00825165	0.287241	0.275991	Virad02G0114200/Virad02G0114500/Virad09G0104700/Virad11G0218100	4
GO:2000060	positive regulation of ubiquitin-dependent protein catabolic process	4/280	36/12504	0.00825165	0.287241	0.275991	Virad02G0114200/Virad02G0114500/Virad09G0104700/Virad11G0218100	4
GO:1901568	fatty acid derivative metabolic process	6/280	79/12504	0.00847938	0.287241	0.275991	Virad01G0058900/Virad02G0108200/Virad10G0163500/Virad10G0163600/Virad11G0136600/Virad11G0136800	6
GO:0043574	peroxisomal transport	4/280	38/12504	0.00998679	0.297299	0.285654	Virad10G0163500/Virad10G0163600/Virad11G0136600/Virad11G0136800	4
GO:0009735	response to cytokinin	13/280	280/12504	0.0105028	0.301081	0.289288	Virad01G0054600/Virad01G0055700/Virad01G0055800/Virad03G0050400/Virad03G0154900/Virad03G0249400/Virad04G0213700/Virad05G0045100/Virad05G0084600/Virad06G0186600/Virad06G0186800/Virad07G0246600/Virad11G0219600	13
GO:0010449	root meristem growth	4/280	39/12504	0.0109365	0.302316	0.290475	Virad01G0149000/Virad03G0050400/Virad05G0045100/Virad10G0099000	4
GO:0042537	benzene-containing compound metabolic process	6/280	84/12504	0.0113096	0.307145	0.295115	Virad05G0032200/Virad05G0084400/Virad10G0163500/Virad10G0163600/Virad11G0136600/Virad11G0136800	6
GO:0051568	histone H3-K4 methylation	4/280	40/12504	0.0119425	0.31334	0.301067	Virad01G0068200/Virad01G0068300/Virad06G0183300/Virad10G0128200	4
GO:0010975	regulation of neuron projection development	3/280	23/12504	0.0141235	0.347263	0.333662	Virad01G0114700/Virad04G0007200/Virad06G0169100	3
GO:0000723	telomere maintenance	5/280	64/12504	0.0141386	0.347263	0.333662	Virad01G0042000/Virad04G0107200/Virad04G0112900/Virad06G0242800/Virad10G0087100	5
GO:0048509	regulation of meristem development	9/280	170/12504	0.0143571	0.347263	0.333662	Virad01G0014600/Virad01G0149000/Virad02G0103200/Virad03G0050400/Virad05G0045100/Virad08G0156600/Virad08G0287100/Virad10G0037100/Virad10G0099000	9
GO:0032200	telomere organization	5/280	65/12504	0.0150448	0.356091	0.342144	Virad01G0042000/Virad04G0107200/Virad04G0112900/Virad06G0242800/Virad10G0087100	5
GO:0051094	positive regulation of developmental process	11/280	232/12504	0.0154948	0.356091	0.342144	Virad03G0249400/Virad04G0007200/Virad05G0032200/Virad05G0084400/Virad07G0207600/Virad07G0207700/Virad08G0180600/Virad08G0246500/Virad08G0343800/Virad10G0126900/Virad11G0132300	11
GO:0048638	regulation of developmental growth	10/280	202/12504	0.0156423	0.356091	0.342144	Virad01G0014600/Virad01G0149000/Virad03G0050400/Virad04G0112200/Virad05G0045100/Virad07G0269600/Virad08G0156600/Virad08G0287100/Virad10G0037100/Virad10G0099000	10
GO:0006303	double-strand break repair via nonhomologous end joining	3/280	24/12504	0.0158788	0.356238	0.342285	Virad04G0107200/Virad06G0242800/Virad10G0087100	3
GO:0006869	lipid transport	6/280	93/12504	0.0179803	0.375307	0.360607	Virad03G0156000/Virad06G0077300/Virad06G0167400/Virad08G0204600/Virad09G0107600/Virad11G0232700	6
GO:0010097	specification of stamen identity	2/280	10/12504	0.019969	0.399572	0.383922	Virad03G0073200/Virad08G0250600	2
GO:0006821	chloride transport	2/280	11/12504	0.0240501	0.454019	0.436236	Virad05G0167900/Virad09G0071300	2
GO:0030521	androgen receptor signaling pathway	2/280	11/12504	0.0240501	0.454019	0.436236	Virad02G0114200/Virad02G0114500	2
GO:0016311	dephosphorylation	12/280	282/12504	0.0251699	0.461111	0.443051	Virad01G0042000/Virad02G0090500/Virad02G0110400/Virad02G0180400/Virad06G0121800/Virad07G0246600/Virad07G0262700/Virad08G0304300/Virad10G0163500/Virad10G0163600/Virad11G0136600/Virad11G0136800	12
GO:0051960	regulation of nervous system development	4/280	50/12504	0.0253194	0.461111	0.443051	Virad01G0114700/Virad04G0007200/Virad06G0169100/Virad07G0269600	4
GO:0030166	proteoglycan biosynthetic process	2/280	12/12504	0.0284394	0.491302	0.472059	Virad01G0114700/Virad01G0149000	2
GO:0045664	regulation of neuron differentiation	3/280	30/12504	0.0288815	0.491302	0.472059	Virad01G0114700/Virad04G0007200/Virad06G0169100	3
GO:0045842	positive regulation of mitotic metaphase/anaphase transition	2/280	13/12504	0.0331211	0.510328	0.49034	Virad09G0104700/Virad11G0218100	2
GO:0062033	positive regulation of mitotic sister chromatid segregation	2/280	13/12504	0.0331211	0.510328	0.49034	Virad09G0104700/Virad11G0218100	2
GO:1901970	positive regulation of mitotic sister chromatid separation	2/280	13/12504	0.0331211	0.510328	0.49034	Virad09G0104700/Virad11G0218100	2
GO:1902101	positive regulation of metaphase/anaphase transition of cell cycle	2/280	13/12504	0.0331211	0.510328	0.49034	Virad09G0104700/Virad11G0218100	2
GO:1905820	positive regulation of chromosome separation	2/280	13/12504	0.0331211	0.510328	0.49034	Virad09G0104700/Virad11G0218100	2
GO:0048359	mucilage metabolic process involved in seed coat development	3/280	32/12504	0.0341564	0.516062	0.495849	Virad08G0162900/Virad10G0141900/Virad10G0218200	3
GO:0010876	lipid localization	6/280	108/12504	0.0343374	0.516062	0.495849	Virad03G0156000/Virad06G0077300/Virad06G0167400/Virad08G0204600/Virad09G0107600/Virad11G0232700	6
GO:0031344	regulation of cell projection organization	3/280	33/12504	0.036968	0.543145	0.521872	Virad01G0114700/Virad04G0007200/Virad06G0169100	3
GO:0120035	regulation of plasma membrane bounded cell projection organization	3/280	33/12504	0.036968	0.543145	0.521872	Virad01G0114700/Virad04G0007200/Virad06G0169100	3
GO:0019344	cysteine biosynthetic process	2/280	14/12504	0.0380802	0.543145	0.521872	Virad03G0289400/Virad07G0158600	2
GO:0090351	seedling development	11/280	268/12504	0.0390742	0.543145	0.521872	Virad03G0175100/Virad03G0249400/Virad05G0032200/Virad05G0084400/Virad05G0184500/Virad06G0167400/Virad08G0162900/Virad08G0180600/Virad09G0187200/Virad10G0092100/Virad11G0132300	11
GO:0010043	response to zinc ion	4/280	59/12504	0.0428855	0.543145	0.521872	Virad01G0054600/Virad01G0055700/Virad01G0055800/Virad06G0186800	4
GO:0080156	mitochondrial mRNA modification	4/280	59/12504	0.0428855	0.543145	0.521872	Virad03G0175100/Virad05G0184500/Virad07G0211400/Virad09G0067200	4
GO:0045292	mRNA cis splicing, via spliceosome	2/280	15/12504	0.0433018	0.543145	0.521872	Virad04G0210000/Virad09G0089600	2
GO:0045840	positive regulation of mitotic nuclear division	2/280	15/12504	0.0433018	0.543145	0.521872	Virad09G0104700/Virad11G0218100	2
GO:0051984	positive regulation of chromosome segregation	2/280	15/12504	0.0433018	0.543145	0.521872	Virad09G0104700/Virad11G0218100	2
GO:0071475	cellular hyperosmotic salinity response	2/280	15/12504	0.0433018	0.543145	0.521872	Virad05G0032200/Virad05G0084400	2
GO:0090451	cotyledon boundary formation	2/280	15/12504	0.0433018	0.543145	0.521872	Virad01G0014600/Virad08G0287100	2
GO:2000038	regulation of stomatal complex development	2/280	15/12504	0.0433018	0.543145	0.521872	Virad07G0207600/Virad08G0266200	2
GO:0055082	cellular chemical homeostasis	9/280	207/12504	0.0435078	0.543145	0.521872	Virad06G0154400/Virad07G0172700/Virad07G0195400/Virad07G0210100/Virad08G0237600/Virad10G0163500/Virad10G0163600/Virad11G0136600/Virad11G0136800	9
GO:0009410	response to xenobiotic stimulus	4/280	60/12504	0.0451715	0.550594	0.529029	Virad10G0163500/Virad10G0163600/Virad11G0136600/Virad11G0136800	4
GO:0007031	peroxisome organization	4/280	61/12504	0.0475244	0.565907	0.543742	Virad10G0163500/Virad10G0163600/Virad11G0136600/Virad11G0136800	4
GO:0043144	sno(s)RNA processing	2/280	16/12504	0.0487719	0.565907	0.543742	Virad04G0112900/Virad09G0089600	2
GO:0050767	regulation of neurogenesis	3/280	37/12504	0.0493524	0.565907	0.543742	Virad01G0114700/Virad04G0007200/Virad06G0169100	3
GO:0030010	establishment of cell polarity	3/280	38/12504	0.0527266	0.590076	0.566964	Virad01G0014600/Virad03G0154900/Virad08G0287100	3
GO:0033044	regulation of chromosome organization	7/280	151/12504	0.0533287	0.590076	0.566964	Virad01G0042000/Virad03G0204800/Virad04G0112900/Virad06G0183300/Virad09G0104700/Virad10G0099000/Virad11G0218100	7
GO:0006903	vesicle targeting	2/280	17/12504	0.0544767	0.590076	0.566964	Virad08G0229200/Virad10G0218200	2
GO:1901992	positive regulation of mitotic cell cycle phase transition	2/280	17/12504	0.0544767	0.590076	0.566964	Virad09G0104700/Virad11G0218100	2
GO:0046482	para-aminobenzoic acid metabolic process	2/280	18/12504	0.0604031	0.615158	0.591064	Virad05G0032200/Virad05G0084400	2
GO:0010191	mucilage metabolic process	3/280	41/12504	0.0634924	0.634104	0.609268	Virad08G0162900/Virad10G0141900/Virad10G0218200	3
GO:0046677	response to antibiotic	13/280	362/12504	0.0639564	0.634644	0.609787	Virad01G0018600/Virad03G0156000/Virad05G0032200/Virad05G0084400/Virad06G0027800/Virad06G0036500/Virad07G0094600/Virad07G0172700/Virad07G0273800/Virad07G0274300/Virad07G0297500/Virad07G0305500/Virad08G0045600	13
GO:0062012	regulation of small molecule metabolic process	6/280	127/12504	0.0658125	0.641129	0.616017	Virad01G0149000/Virad10G0163500/Virad10G0163600/Virad11G0136600/Virad11G0136800/Virad11G0142200	6
GO:0080024	indolebutyric acid metabolic process	2/280	19/12504	0.0665385	0.64376	0.618545	Virad05G0032200/Virad05G0084400	2
GO:0000096	sulfur amino acid metabolic process	3/280	42/12504	0.0672896	0.646983	0.621642	Virad01G0149000/Virad03G0289400/Virad07G0158600	3
GO:0048466	androecium development	6/280	132/12504	0.0762038	0.698799	0.671429	Virad02G0078500/Virad03G0057100/Virad03G0073200/Virad06G0183300/Virad08G0250600/Virad10G0099000	6
GO:0120036	plasma membrane bounded cell projection organization	5/280	101/12504	0.0762901	0.698799	0.671429	Virad01G0114700/Virad04G0007200/Virad06G0014600/Virad06G0169100/Virad10G0128200	5
GO:0002229	defense response to oomycetes	3/280	45/12504	0.0792809	0.706274	0.67861	Virad03G0156000/Virad06G0176300/Virad08G0285000	3
GO:2000280	regulation of root development	5/280	103/12504	0.0814218	0.716142	0.688093	Virad01G0149000/Virad03G0050400/Virad05G0045100/Virad05G0084600/Virad10G0099000	5
GO:0009642	response to light intensity	7/280	169/12504	0.0857096	0.724175	0.695811	Virad01G0039100/Virad03G0147300/Virad05G0077900/Virad06G0036500/Virad06G0186800/Virad07G0158600/Virad08G0237600	7
GO:0080186	developmental vegetative growth	2/280	22/12504	0.0860776	0.724175	0.695811	Virad02G0162600/Virad10G0037100	2
GO:0042538	hyperosmotic salinity response	4/280	75/12504	0.0873363	0.730792	0.702169	Virad05G0032200/Virad05G0084400/Virad07G0221600/Virad08G0252500	4
GO:0042631	cellular response to water deprivation	3/280	48/12504	0.0921285	0.762647	0.732776	Virad02G0018900/Virad05G0032200/Virad05G0084400	3
GO:0071462	cellular response to water stimulus	3/280	48/12504	0.0921285	0.762647	0.732776	Virad02G0018900/Virad05G0032200/Virad05G0084400	3
GO:0009736	cytokinin-activated signaling pathway	4/280	77/12504	0.0940275	0.77013	0.739966	Virad03G0050400/Virad05G0045100/Virad05G0084600/Virad06G0186600	4
GO:0048193	Golgi vesicle transport	6/280	140/12504	0.0946501	0.771149	0.740945	Virad04G0108900/Virad06G0226900/Virad07G0249600/Virad08G0229200/Virad10G0126400/Virad10G0218200	6
GO:0000911	cytokinesis by cell plate formation	3/280	50/12504	0.101141	0.786762	0.755947	Virad04G0108900/Virad06G0169100/Virad07G0239500	3
GO:0008284	positive regulation of cell population proliferation	3/280	50/12504	0.101141	0.786762	0.755947	Virad01G0014600/Virad07G0207700/Virad08G0287100	3
GO:0034976	response to endoplasmic reticulum stress	4/280	80/12504	0.104504	0.800783	0.769419	Virad06G0186800/Virad07G0221600/Virad07G0286200/Virad09G0081000	4
GO:0140053	mitochondrial gene expression	4/280	80/12504	0.104504	0.800783	0.769419	Virad03G0175100/Virad05G0184500/Virad06G0078200/Virad09G0067200	4
GO:0010088	phloem development	2/280	25/12504	0.107082	0.800783	0.769419	Virad04G0112200/Virad07G0032600	2
GO:0051648	vesicle localization	2/280	25/12504	0.107082	0.800783	0.769419	Virad08G0229200/Virad10G0218200	2
GO:0071577	zinc ion transmembrane transport	2/280	25/12504	0.107082	0.800783	0.769419	Virad04G0039800/Virad08G0237600	2
GO:0006334	nucleosome assembly	2/280	26/12504	0.11436	0.80237	0.770943	Virad08G0179200/Virad11G0223800	2
GO:0034219	carbohydrate transmembrane transport	5/280	115/12504	0.115893	0.80237	0.770943	Virad07G0210100/Virad07G0367900/Virad08G0123700/Virad08G0180600/Virad09G0079300	5
GO:1902410	mitotic cytokinetic process	3/280	54/12504	0.120156	0.80237	0.770943	Virad04G0108900/Virad06G0169100/Virad07G0239500	3
GO:0009850	auxin metabolic process	4/280	85/12504	0.123079	0.80237	0.770943	Virad02G0155600/Virad02G0201700/Virad05G0032200/Virad05G0084400	4
GO:0060249	anatomical structure homeostasis	3/280	55/12504	0.125103	0.80237	0.770943	Virad04G0107200/Virad06G0242800/Virad10G0087100	3
GO:0031348	negative regulation of defense response	4/280	86/12504	0.126953	0.80237	0.770943	Virad06G0176300/Virad07G0228000/Virad08G0348300/Virad10G0017200	4
GO:0016050	vesicle organization	5/280	119/12504	0.128714	0.80237	0.770943	Virad06G0063900/Virad06G0226900/Virad08G0229200/Virad10G0017200/Virad10G0126400	5
GO:0006829	zinc ion transport	2/280	28/12504	0.129275	0.80237	0.770943	Virad04G0039800/Virad08G0237600	2
GO:0046461	neutral lipid catabolic process	2/280	28/12504	0.129275	0.80237	0.770943	Virad02G0108200/Virad03G0164600	2
GO:0046464	acylglycerol catabolic process	2/280	28/12504	0.129275	0.80237	0.770943	Virad02G0108200/Virad03G0164600	2
GO:0080113	regulation of seed growth	2/280	28/12504	0.129275	0.80237	0.770943	Virad03G0050400/Virad05G0045100	2
GO:0015718	monocarboxylic acid transport	3/280	57/12504	0.135211	0.80237	0.770943	Virad03G0156000/Virad06G0077300/Virad08G0123700	3
GO:0009958	positive gravitropism	2/280	29/12504	0.136894	0.80237	0.770943	Virad02G0149500/Virad10G0126400	2
GO:0034330	cell junction organization	2/280	29/12504	0.136894	0.80237	0.770943	Virad04G0112200/Virad07G0269600	2
GO:0010941	regulation of cell death	7/280	191/12504	0.137581	0.80237	0.770943	Virad06G0183300/Virad06G0186800/Virad07G0207700/Virad07G0228000/Virad08G0281300/Virad08G0285000/Virad08G0348300	7
GO:0071236	cellular response to antibiotic	4/280	90/12504	0.142948	0.80237	0.770943	Virad01G0018600/Virad05G0032200/Virad05G0084400/Virad06G0027800	4
GO:0009693	ethylene biosynthetic process	2/280	30/12504	0.144609	0.80237	0.770943	Virad01G0149000/Virad03G0249400	2
GO:0009862	systemic acquired resistance, salicylic acid mediated signaling pathway	2/280	30/12504	0.144609	0.80237	0.770943	Virad01G0018600/Virad06G0027800	2
GO:0042548	regulation of photosynthesis, light reaction	2/280	30/12504	0.144609	0.80237	0.770943	Virad06G0186800/Virad09G0071300	2
GO:0043450	alkene biosynthetic process	2/280	30/12504	0.144609	0.80237	0.770943	Virad01G0149000/Virad03G0249400	2
GO:0045931	positive regulation of mitotic cell cycle	2/280	30/12504	0.144609	0.80237	0.770943	Virad09G0104700/Virad11G0218100	2
GO:1900674	olefin biosynthetic process	2/280	30/12504	0.144609	0.80237	0.770943	Virad01G0149000/Virad03G0249400	2
GO:0048545	response to steroid hormone	4/280	91/12504	0.147066	0.80237	0.770943	Virad02G0114200/Virad02G0114500/Virad03G0204800/Virad08G0394900	4
GO:0031331	positive regulation of cellular catabolic process	5/280	125/12504	0.14909	0.80237	0.770943	Virad02G0114200/Virad02G0114500/Virad08G0315900/Virad09G0104700/Virad11G0218100	5
GO:0072593	reactive oxygen species metabolic process	6/280	160/12504	0.150046	0.80237	0.770943	Virad07G0158600/Virad08G0285000/Virad10G0163500/Virad10G0163600/Virad11G0136600/Virad11G0136800	6
GO:0032386	regulation of intracellular transport	3/280	60/12504	0.150876	0.80237	0.770943	Virad03G0204800/Virad06G0063900/Virad08G0229200	3
GO:0046323	glucose import	3/280	60/12504	0.150876	0.80237	0.770943	Virad07G0210100/Virad08G0180600/Virad09G0079300	3
GO:0010380	regulation of chlorophyll biosynthetic process	2/280	31/12504	0.152412	0.80237	0.770943	Virad03G0050400/Virad10G0037100	2
GO:0046503	glycerolipid catabolic process	2/280	31/12504	0.152412	0.80237	0.770943	Virad02G0108200/Virad03G0164600	2
GO:0008645	hexose transmembrane transport	3/280	61/12504	0.156222	0.80237	0.770943	Virad07G0210100/Virad08G0180600/Virad09G0079300	3
GO:0019318	hexose metabolic process	3/280	61/12504	0.156222	0.80237	0.770943	Virad07G0046400/Virad07G0246600/Virad08G0276100	3
GO:1904659	glucose transmembrane transport	3/280	61/12504	0.156222	0.80237	0.770943	Virad07G0210100/Virad08G0180600/Virad09G0079300	3
GO:0060548	negative regulation of cell death	4/280	94/12504	0.159691	0.80237	0.770943	Virad07G0207700/Virad07G0228000/Virad08G0281300/Virad08G0348300	4
GO:0080135	regulation of cellular response to stress	4/280	94/12504	0.159691	0.80237	0.770943	Virad01G0114700/Virad06G0169100/Virad06G0183300/Virad07G0207700	4
GO:0032940	secretion by cell	5/280	128/12504	0.159762	0.80237	0.770943	Virad06G0063900/Virad07G0221600/Virad08G0229200/Virad10G0017200/Virad10G0218200	5
GO:0010310	regulation of hydrogen peroxide metabolic process	2/280	32/12504	0.160296	0.80237	0.770943	Virad07G0158600/Virad08G0285000	2
GO:0051781	positive regulation of cell division	2/280	32/12504	0.160296	0.80237	0.770943	Virad09G0104700/Virad11G0218100	2
GO:1901463	regulation of tetrapyrrole biosynthetic process	2/280	32/12504	0.160296	0.80237	0.770943	Virad03G0050400/Virad10G0037100	2
GO:0006639	acylglycerol metabolic process	3/280	62/12504	0.161626	0.80237	0.770943	Virad02G0108200/Virad03G0164600/Virad07G0221600	3
GO:0015749	monosaccharide transmembrane transport	3/280	63/12504	0.167085	0.80237	0.770943	Virad07G0210100/Virad08G0180600/Virad09G0079300	3
GO:0040008	regulation of growth	10/280	314/12504	0.167794	0.80237	0.770943	Virad01G0014600/Virad01G0149000/Virad03G0050400/Virad04G0112200/Virad05G0045100/Virad07G0269600/Virad08G0156600/Virad08G0287100/Virad10G0037100/Virad10G0099000	10
GO:0070301	cellular response to hydrogen peroxide	2/280	33/12504	0.168253	0.80237	0.770943	Virad05G0032200/Virad05G0084400	2
GO:0090056	regulation of chlorophyll metabolic process	2/280	33/12504	0.168253	0.80237	0.770943	Virad03G0050400/Virad10G0037100	2
GO:0051606	detection of stimulus	4/280	96/12504	0.168321	0.80237	0.770943	Virad01G0042000/Virad02G0149500/Virad03G0249400/Virad10G0124100	4
GO:0009896	positive regulation of catabolic process	5/280	131/12504	0.170735	0.80237	0.770943	Virad02G0114200/Virad02G0114500/Virad08G0315900/Virad09G0104700/Virad11G0218100	5
GO:0046903	secretion	5/280	132/12504	0.174456	0.80237	0.770943	Virad06G0063900/Virad07G0221600/Virad08G0229200/Virad10G0017200/Virad10G0218200	5
GO:0010305	leaf vascular tissue pattern formation	2/280	34/12504	0.176275	0.80237	0.770943	Virad08G0394900/Virad10G0099000	2
GO:0009556	microsporogenesis	2/280	35/12504	0.184356	0.80237	0.770943	Virad06G0169100/Virad10G0037300	2
GO:1901401	regulation of tetrapyrrole metabolic process	2/280	35/12504	0.184356	0.80237	0.770943	Virad03G0050400/Virad10G0037100	2
GO:0120251	hydrocarbon biosynthetic process	3/280	67/12504	0.189436	0.80237	0.770943	Virad01G0149000/Virad03G0249400/Virad04G0113600	3
GO:0098813	nuclear chromosome segregation	5/280	136/12504	0.189647	0.80237	0.770943	Virad05G0137900/Virad07G0193100/Virad09G0104700/Virad10G0103900/Virad11G0218100	5
GO:0051668	localization within membrane	4/280	101/12504	0.190584	0.80237	0.770943	Virad03G0147300/Virad04G0097600/Virad10G0017200/Virad10G0218200	4
GO:0048278	vesicle docking	2/280	36/12504	0.19249	0.80237	0.770943	Virad06G0226900/Virad10G0017200	2
GO:0006000	fructose metabolic process	1/280	10/12504	0.202725	0.80237	0.770943	Virad07G0246600	1
GO:0007528	neuromuscular junction development	1/280	10/12504	0.202725	0.80237	0.770943	Virad07G0269600	1
GO:0010115	regulation of abscisic acid biosynthetic process	1/280	10/12504	0.202725	0.80237	0.770943	Virad11G0142200	1
GO:0010338	leaf formation	1/280	10/12504	0.202725	0.80237	0.770943	Virad10G0099000	1
GO:0010358	leaf shaping	1/280	10/12504	0.202725	0.80237	0.770943	Virad10G0099000	1
GO:0015936	coenzyme A metabolic process	1/280	10/12504	0.202725	0.80237	0.770943	Virad08G0252500	1
GO:0015937	coenzyme A biosynthetic process	1/280	10/12504	0.202725	0.80237	0.770943	Virad08G0252500	1
GO:0032608	interferon-beta production	1/280	10/12504	0.202725	0.80237	0.770943	Virad07G0287000	1
GO:0032648	regulation of interferon-beta production	1/280	10/12504	0.202725	0.80237	0.770943	Virad07G0287000	1
GO:0032728	positive regulation of interferon-beta production	1/280	10/12504	0.202725	0.80237	0.770943	Virad07G0287000	1
GO:0042113	B cell activation	1/280	10/12504	0.202725	0.80237	0.770943	Virad07G0207700	1
GO:0042873	aldonate transmembrane transport	1/280	10/12504	0.202725	0.80237	0.770943	Virad08G0123700	1
GO:0045828	positive regulation of isoprenoid metabolic process	1/280	10/12504	0.202725	0.80237	0.770943	Virad11G0142200	1
GO:0070475	rRNA base methylation	1/280	10/12504	0.202725	0.80237	0.770943	Virad08G0315900	1
GO:1901796	regulation of signal transduction by p53 class mediator	1/280	10/12504	0.202725	0.80237	0.770943	Virad07G0207700	1
GO:1902288	regulation of defense response to oomycetes	1/280	10/12504	0.202725	0.80237	0.770943	Virad06G0176300	1
GO:0046467	membrane lipid biosynthetic process	3/280	70/12504	0.206671	0.80237	0.770943	Virad02G0124100/Virad07G0253700/Virad08G0177700	3
GO:0002790	peptide secretion	2/280	38/12504	0.208888	0.80237	0.770943	Virad07G0221600/Virad08G0229200	2
GO:0009306	protein secretion	2/280	38/12504	0.208888	0.80237	0.770943	Virad07G0221600/Virad08G0229200	2
GO:0010027	thylakoid membrane organization	2/280	38/12504	0.208888	0.80237	0.770943	Virad09G0071300/Virad10G0092100	2
GO:0071692	protein localization to extracellular region	2/280	38/12504	0.208888	0.80237	0.770943	Virad07G0221600/Virad08G0229200	2
GO:0090701	specification of plant organ identity	2/280	38/12504	0.208888	0.80237	0.770943	Virad03G0073200/Virad08G0250600	2
GO:0010015	root morphogenesis	9/280	292/12504	0.208921	0.80237	0.770943	Virad01G0126800/Virad01G0149000/Virad02G0090500/Virad03G0050400/Virad05G0045100/Virad05G0049700/Virad10G0037100/Virad10G0099000/Virad10G0126900	9
GO:0010150	leaf senescence	6/280	180/12504	0.216797	0.80237	0.770943	Virad02G0162600/Virad02G0203300/Virad05G0045100/Virad10G0014900/Virad10G0126900/Virad10G0313300	6
GO:0009668	plastid membrane organization	2/280	39/12504	0.217141	0.80237	0.770943	Virad09G0071300/Virad10G0092100	2
GO:0022406	membrane docking	2/280	39/12504	0.217141	0.80237	0.770943	Virad06G0226900/Virad10G0017200	2
GO:0043467	regulation of generation of precursor metabolites and energy	2/280	39/12504	0.217141	0.80237	0.770943	Virad06G0186800/Virad09G0071300	2
GO:0045727	positive regulation of translation	2/280	39/12504	0.217141	0.80237	0.770943	Virad06G0036500/Virad08G0239000	2
GO:0007059	chromosome segregation	5/280	143/12504	0.217297	0.80237	0.770943	Virad05G0137900/Virad07G0193100/Virad09G0104700/Virad10G0103900/Virad11G0218100	5
GO:0000002	mitochondrial genome maintenance	1/280	11/12504	0.220593	0.80237	0.770943	Virad11G0212400	1
GO:0009245	lipid A biosynthetic process	1/280	11/12504	0.220593	0.80237	0.770943	Virad07G0253700	1
GO:0009554	megasporogenesis	1/280	11/12504	0.220593	0.80237	0.770943	Virad10G0037300	1
GO:0009970	cellular response to sulfate starvation	1/280	11/12504	0.220593	0.80237	0.770943	Virad03G0289400	1
GO:0010375	stomatal complex patterning	1/280	11/12504	0.220593	0.80237	0.770943	Virad07G0207600	1
GO:0010587	miRNA catabolic process	1/280	11/12504	0.220593	0.80237	0.770943	Virad04G0112900	1
GO:0015757	galactose transmembrane transport	1/280	11/12504	0.220593	0.80237	0.770943	Virad07G0210100	1
GO:0016145	S-glycoside catabolic process	1/280	11/12504	0.220593	0.80237	0.770943	Virad10G0077800	1
GO:0019759	glycosinolate catabolic process	1/280	11/12504	0.220593	0.80237	0.770943	Virad10G0077800	1
GO:0019762	glucosinolate catabolic process	1/280	11/12504	0.220593	0.80237	0.770943	Virad10G0077800	1
GO:0046355	mannan catabolic process	1/280	11/12504	0.220593	0.80237	0.770943	Virad09G0187200	1
GO:0046493	lipid A metabolic process	1/280	11/12504	0.220593	0.80237	0.770943	Virad07G0253700	1
GO:1901269	lipooligosaccharide metabolic process	1/280	11/12504	0.220593	0.80237	0.770943	Virad07G0253700	1
GO:1901271	lipooligosaccharide biosynthetic process	1/280	11/12504	0.220593	0.80237	0.770943	Virad07G0253700	1
GO:1901888	regulation of cell junction assembly	1/280	11/12504	0.220593	0.80237	0.770943	Virad07G0269600	1
GO:2000068	regulation of defense response to insect	1/280	11/12504	0.220593	0.80237	0.770943	Virad10G0313300	1
GO:0034250	positive regulation of cellular amide metabolic process	2/280	40/12504	0.225422	0.80237	0.770943	Virad06G0036500/Virad08G0239000	2
GO:0009626	plant-type hypersensitive response	3/280	74/12504	0.230166	0.80237	0.770943	Virad04G0106500/Virad04G0252700/Virad06G0183300	3
GO:0034050	programmed cell death induced by symbiont	3/280	74/12504	0.230166	0.80237	0.770943	Virad04G0106500/Virad04G0252700/Virad06G0183300	3
GO:0051345	positive regulation of hydrolase activity	4/280	110/12504	0.232751	0.80237	0.770943	Virad06G0014600/Virad08G0229200/Virad09G0104700/Virad11G0218100	4
GO:0009312	oligosaccharide biosynthetic process	2/280	41/12504	0.233726	0.80237	0.770943	Virad07G0246600/Virad07G0253700	2
GO:0070417	cellular response to cold	2/280	41/12504	0.233726	0.80237	0.770943	Virad06G0092900/Virad10G0313300	2
GO:0009630	gravitropism	3/280	75/12504	0.236117	0.80237	0.770943	Virad02G0149500/Virad10G0126400/Virad10G0126900	3
GO:0061024	membrane organization	7/280	224/12504	0.237156	0.80237	0.770943	Virad04G0097600/Virad06G0226900/Virad08G0204600/Virad08G0229200/Virad09G0071300/Virad10G0017200/Virad10G0092100	7
GO:0009819	drought recovery	1/280	12/12504	0.238061	0.80237	0.770943	Virad02G0183100	1
GO:0010037	response to carbon dioxide	1/280	12/12504	0.238061	0.80237	0.770943	Virad08G0266200	1
GO:0043633	polyadenylation-dependent RNA catabolic process	1/280	12/12504	0.238061	0.80237	0.770943	Virad04G0112900	1
GO:0043634	polyadenylation-dependent ncRNA catabolic process	1/280	12/12504	0.238061	0.80237	0.770943	Virad04G0112900	1
GO:0070208	protein heterotrimerization	1/280	12/12504	0.238061	0.80237	0.770943	Virad03G0147300	1
GO:0070555	response to interleukin-1	1/280	12/12504	0.238061	0.80237	0.770943	Virad01G0114700	1
GO:0072347	response to anesthetic	1/280	12/12504	0.238061	0.80237	0.770943	Virad08G0266200	1
GO:0090693	plant organ senescence	6/280	186/12504	0.238565	0.80237	0.770943	Virad02G0162600/Virad02G0203300/Virad05G0045100/Virad10G0014900/Virad10G0126900/Virad10G0313300	6
GO:0006418	tRNA aminoacylation for protein translation	2/280	42/12504	0.242048	0.80237	0.770943	Virad07G0208400/Virad11G0169500	2
GO:0031497	chromatin assembly	2/280	42/12504	0.242048	0.80237	0.770943	Virad08G0179200/Virad11G0223800	2
GO:0042391	regulation of membrane potential	2/280	42/12504	0.242048	0.80237	0.770943	Virad04G0106500/Virad07G0195400	2
GO:0031329	regulation of cellular catabolic process	6/280	189/12504	0.249692	0.80237	0.770943	Virad02G0114200/Virad02G0114500/Virad08G0315900/Virad09G0104700/Virad10G0039500/Virad11G0218100	6
GO:0048236	plant-type sporogenesis	2/280	43/12504	0.250383	0.80237	0.770943	Virad06G0169100/Virad10G0037300	2
GO:0019684	photosynthesis, light reaction	4/280	114/12504	0.252183	0.80237	0.770943	Virad02G0134400/Virad06G0186800/Virad07G0246600/Virad09G0071300	4
GO:0002200	somatic diversification of immune receptors	1/280	13/12504	0.25514	0.80237	0.770943	Virad07G0207700	1
GO:0002377	immunoglobulin production	1/280	13/12504	0.25514	0.80237	0.770943	Virad07G0207700	1
GO:0002440	production of molecular mediator of immune response	1/280	13/12504	0.25514	0.80237	0.770943	Virad07G0207700	1
GO:0006012	galactose metabolic process	1/280	13/12504	0.25514	0.80237	0.770943	Virad07G0046400	1
GO:0006094	gluconeogenesis	1/280	13/12504	0.25514	0.80237	0.770943	Virad07G0246600	1
GO:0006521	regulation of cellular amino acid metabolic process	1/280	13/12504	0.25514	0.80237	0.770943	Virad01G0149000	1
GO:0008037	cell recognition	1/280	13/12504	0.25514	0.80237	0.770943	Virad10G0218200	1
GO:0010412	mannan metabolic process	1/280	13/12504	0.25514	0.80237	0.770943	Virad09G0187200	1
GO:0010497	plasmodesmata-mediated intercellular transport	1/280	13/12504	0.25514	0.80237	0.770943	Virad04G0112200	1
GO:0016445	somatic diversification of immunoglobulins	1/280	13/12504	0.25514	0.80237	0.770943	Virad07G0207700	1
GO:0033238	regulation of cellular amine metabolic process	1/280	13/12504	0.25514	0.80237	0.770943	Virad01G0149000	1
GO:0034204	lipid translocation	1/280	13/12504	0.25514	0.80237	0.770943	Virad08G0204600	1
GO:0043649	dicarboxylic acid catabolic process	1/280	13/12504	0.25514	0.80237	0.770943	Virad01G0046100	1
GO:0046838	phosphorylated carbohydrate dephosphorylation	1/280	13/12504	0.25514	0.80237	0.770943	Virad06G0121800	1
GO:0048829	root cap development	1/280	13/12504	0.25514	0.80237	0.770943	Virad05G0049700	1
GO:0090700	maintenance of plant organ identity	1/280	13/12504	0.25514	0.80237	0.770943	Virad08G0343800	1
GO:0097035	regulation of membrane lipid distribution	1/280	13/12504	0.25514	0.80237	0.770943	Virad08G0204600	1
GO:2001233	regulation of apoptotic signaling pathway	1/280	13/12504	0.25514	0.80237	0.770943	Virad07G0207700	1
GO:0048366	leaf development	13/280	470/12504	0.255807	0.80237	0.770943	Virad01G0014600/Virad02G0078500/Virad02G0149500/Virad02G0162600/Virad02G0203300/Virad04G0112200/Virad05G0045100/Virad08G0287100/Virad10G0014900/Virad10G0037100/Virad10G0099000/Virad10G0126900/Virad10G0313300	13
GO:0009126	purine nucleoside monophosphate metabolic process	3/280	79/12504	0.26017	0.80237	0.770943	Virad06G0011200/Virad08G0427200/Virad10G0068500	3
GO:0009167	purine ribonucleoside monophosphate metabolic process	3/280	79/12504	0.26017	0.80237	0.770943	Virad06G0011200/Virad08G0427200/Virad10G0068500	3
GO:0009311	oligosaccharide metabolic process	3/280	79/12504	0.26017	0.80237	0.770943	Virad07G0172700/Virad07G0246600/Virad07G0253700	3
GO:0051702	biological process involved in interaction with symbiont	3/280	79/12504	0.26017	0.80237	0.770943	Virad04G0106500/Virad04G0252700/Virad06G0183300	3
GO:0007018	microtubule-based movement	4/280	116/12504	0.262025	0.80237	0.770943	Virad05G0093400/Virad05G0137900/Virad06G0014600/Virad10G0218300	4
GO:0008219	cell death	9/280	311/12504	0.262955	0.80237	0.770943	Virad04G0106500/Virad04G0252700/Virad06G0183300/Virad06G0186800/Virad07G0207700/Virad07G0228000/Virad08G0281300/Virad08G0285000/Virad08G0348300	9
GO:0009247	glycolipid biosynthetic process	2/280	45/12504	0.267072	0.80237	0.770943	Virad02G0124100/Virad07G0253700	2
GO:0071407	cellular response to organic cyclic compound	7/280	233/12504	0.267736	0.80237	0.770943	Virad01G0018600/Virad01G0058900/Virad02G0114200/Virad02G0114500/Virad03G0204800/Virad06G0027800/Virad08G0394900	7
GO:0071229	cellular response to acid chemical	12/280	435/12504	0.270023	0.80237	0.770943	Virad01G0018600/Virad02G0018900/Virad03G0249400/Virad05G0032200/Virad05G0084400/Virad06G0027800/Virad06G0079700/Virad06G0135100/Virad06G0143200/Virad06G0146700/Virad08G0177700/Virad11G0132300	12
GO:0009727	detection of ethylene stimulus	1/280	14/12504	0.271837	0.80237	0.770943	Virad03G0249400	1
GO:0016444	somatic cell DNA recombination	1/280	14/12504	0.271837	0.80237	0.770943	Virad07G0207700	1
GO:0019740	nitrogen utilization	1/280	14/12504	0.271837	0.80237	0.770943	Virad08G0210100	1
GO:0030968	endoplasmic reticulum unfolded protein response	1/280	14/12504	0.271837	0.80237	0.770943	Virad07G0286200	1
GO:0050808	synapse organization	1/280	14/12504	0.271837	0.80237	0.770943	Virad07G0269600	1
GO:0070206	protein trimerization	1/280	14/12504	0.271837	0.80237	0.770943	Virad03G0147300	1
GO:0097193	intrinsic apoptotic signaling pathway	1/280	14/12504	0.271837	0.80237	0.770943	Virad07G0207700	1
GO:1901068	guanosine-containing compound metabolic process	1/280	14/12504	0.271837	0.80237	0.770943	Virad08G0427200	1
GO:0015979	photosynthesis	5/280	157/12504	0.275849	0.80237	0.770943	Virad02G0134400/Virad06G0186800/Virad07G0158600/Virad07G0246600/Virad09G0071300	5
GO:0051093	negative regulation of developmental process	7/280	236/12504	0.278166	0.80237	0.770943	Virad01G0114700/Virad02G0162600/Virad06G0183300/Virad07G0269600/Virad08G0266200/Virad08G0343800/Virad11G0132300	7
GO:0019439	aromatic compound catabolic process	8/280	277/12504	0.281762	0.80237	0.770943	Virad04G0112900/Virad08G0315900/Virad10G0039500/Virad10G0068500/Virad10G0163500/Virad10G0163600/Virad11G0136600/Virad11G0136800	8
GO:0009581	detection of external stimulus	2/280	47/12504	0.283758	0.80237	0.770943	Virad02G0149500/Virad10G0124100	2
GO:0009582	detection of abiotic stimulus	2/280	47/12504	0.283758	0.80237	0.770943	Virad02G0149500/Virad10G0124100	2
GO:0046939	nucleotide phosphorylation	2/280	47/12504	0.283758	0.80237	0.770943	Virad01G0042000/Virad10G0068500	2
GO:0060271	cilium assembly	2/280	47/12504	0.283758	0.80237	0.770943	Virad06G0014600/Virad10G0128200	2
GO:0000041	transition metal ion transport	3/280	83/12504	0.284523	0.80237	0.770943	Virad04G0039800/Virad06G0154400/Virad08G0237600	3
GO:0000478	endonucleolytic cleavage involved in rRNA processing	1/280	15/12504	0.288161	0.80237	0.770943	Virad05G0076900	1
GO:0000479	endonucleolytic cleavage of tricistronic rRNA transcript (SSU-rRNA, 5.8S rRNA, LSU-rRNA)	1/280	15/12504	0.288161	0.80237	0.770943	Virad05G0076900	1
GO:0002696	positive regulation of leukocyte activation	1/280	15/12504	0.288161	0.80237	0.770943	Virad07G0207700	1
GO:0006801	superoxide metabolic process	1/280	15/12504	0.288161	0.80237	0.770943	Virad07G0158600	1
GO:0009616	RNAi-mediated antiviral immune response	1/280	15/12504	0.288161	0.80237	0.770943	Virad01G0058900	1
GO:0009773	photosynthetic electron transport in photosystem I	1/280	15/12504	0.288161	0.80237	0.770943	Virad07G0246600	1
GO:0010267	production of ta-siRNAs involved in RNA interference	1/280	15/12504	0.288161	0.80237	0.770943	Virad01G0058900	1
GO:0010363	regulation of plant-type hypersensitive response	1/280	15/12504	0.288161	0.80237	0.770943	Virad06G0183300	1
GO:0034329	cell junction assembly	1/280	15/12504	0.288161	0.80237	0.770943	Virad07G0269600	1
GO:0045216	cell-cell junction organization	1/280	15/12504	0.288161	0.80237	0.770943	Virad04G0112200	1
GO:0048768	root hair cell tip growth	1/280	15/12504	0.288161	0.80237	0.770943	Virad02G0090500	1
GO:0051026	chiasma assembly	1/280	15/12504	0.288161	0.80237	0.770943	Virad07G0193100	1
GO:0051251	positive regulation of lymphocyte activation	1/280	15/12504	0.288161	0.80237	0.770943	Virad07G0207700	1
GO:0052018	modulation by symbiont of RNA levels in host	1/280	15/12504	0.288161	0.80237	0.770943	Virad01G0058900	1
GO:0052249	modulation of RNA levels in other organism involved in symbiotic interaction	1/280	15/12504	0.288161	0.80237	0.770943	Virad01G0058900	1
GO:2000379	positive regulation of reactive oxygen species metabolic process	1/280	15/12504	0.288161	0.80237	0.770943	Virad08G0285000	1
GO:0009739	response to gibberellin	6/280	200/12504	0.291632	0.80237	0.770943	Virad05G0084600/Virad06G0079700/Virad06G0143200/Virad07G0094600/Virad07G0305500/Virad11G0132300	6
GO:0009894	regulation of catabolic process	6/280	200/12504	0.291632	0.80237	0.770943	Virad02G0114200/Virad02G0114500/Virad08G0315900/Virad09G0104700/Virad10G0039500/Virad11G0218100	6
GO:0046885	regulation of hormone biosynthetic process	2/280	48/12504	0.29209	0.80237	0.770943	Virad01G0149000/Virad02G0201700	2
GO:0051028	mRNA transport	2/280	48/12504	0.29209	0.80237	0.770943	Virad03G0057100/Virad03G0204800	2
GO:0051304	chromosome separation	2/280	48/12504	0.29209	0.80237	0.770943	Virad09G0104700/Virad11G0218100	2
GO:0003002	regionalization	7/280	240/12504	0.292229	0.80237	0.770943	Virad03G0073200/Virad04G0112200/Virad07G0207600/Virad07G0367900/Virad08G0250600/Virad08G0394900/Virad10G0099000	7
GO:0006644	phospholipid metabolic process	6/280	202/12504	0.299417	0.80237	0.770943	Virad02G0090500/Virad02G0124100/Virad04G0113600/Virad07G0253700/Virad07G0262700/Virad09G0089800	6
GO:0009073	aromatic amino acid family biosynthetic process	2/280	49/12504	0.300409	0.80237	0.770943	Virad02G0201700/Virad03G0045700	2
GO:0010109	regulation of photosynthesis	2/280	49/12504	0.300409	0.80237	0.770943	Virad06G0186800/Virad09G0071300	2
GO:0098661	inorganic anion transmembrane transport	2/280	49/12504	0.300409	0.80237	0.770943	Virad05G0167900/Virad09G0071300	2
GO:0009629	response to gravity	3/280	86/12504	0.302912	0.80237	0.770943	Virad02G0149500/Virad10G0126400/Virad10G0126900	3
GO:0071281	cellular response to iron ion	3/280	86/12504	0.302912	0.80237	0.770943	Virad03G0249400/Virad06G0154400/Virad06G0266300	3
GO:0005978	glycogen biosynthetic process	1/280	16/12504	0.30412	0.80237	0.770943	Virad07G0046400	1
GO:0007097	nuclear migration	1/280	16/12504	0.30412	0.80237	0.770943	Virad10G0218300	1
GO:0019319	hexose biosynthetic process	1/280	16/12504	0.30412	0.80237	0.770943	Virad07G0246600	1
GO:0050867	positive regulation of cell activation	1/280	16/12504	0.30412	0.80237	0.770943	Virad07G0207700	1
GO:0051249	regulation of lymphocyte activation	1/280	16/12504	0.30412	0.80237	0.770943	Virad07G0207700	1
GO:0070726	cell wall assembly	1/280	16/12504	0.30412	0.80237	0.770943	Virad10G0141900	1
GO:0071668	plant-type cell wall assembly	1/280	16/12504	0.30412	0.80237	0.770943	Virad10G0141900	1
GO:1903047	mitotic cell cycle process	8/280	284/12504	0.304645	0.80237	0.770943	Virad01G0126800/Virad04G0108900/Virad05G0137900/Virad06G0169100/Virad07G0207700/Virad07G0239500/Virad09G0104700/Virad11G0218100	8
GO:1901137	carbohydrate derivative biosynthetic process	10/280	366/12504	0.305185	0.80237	0.770943	Virad01G0114700/Virad01G0149000/Virad02G0124100/Virad06G0182900/Virad07G0249600/Virad07G0253700/Virad08G0252500/Virad08G0427200/Virad10G0037100/Virad10G0068500	10
GO:0048831	regulation of shoot system development	9/280	325/12504	0.305295	0.80237	0.770943	Virad02G0162600/Virad06G0092900/Virad06G0183300/Virad07G0297500/Virad08G0246500/Virad08G0343800/Virad10G0037100/Virad10G0099000/Virad10G0126900	9
GO:0009767	photosynthetic electron transport chain	2/280	50/12504	0.308711	0.80237	0.770943	Virad06G0186800/Virad07G0246600	2
GO:0048586	regulation of long-day photoperiodism, flowering	2/280	50/12504	0.308711	0.80237	0.770943	Virad07G0228000/Virad11G0132300	2
GO:0034614	cellular response to reactive oxygen species	3/280	87/12504	0.309056	0.80237	0.770943	Virad03G0249400/Virad05G0032200/Virad05G0084400	3
GO:0051651	maintenance of location in cell	2/280	51/12504	0.316995	0.80237	0.770943	Virad06G0154400/Virad10G0017200	2
GO:0001709	cell fate determination	1/280	17/12504	0.319723	0.80237	0.770943	Virad10G0031800	1
GO:0002443	leukocyte mediated immunity	1/280	17/12504	0.319723	0.80237	0.770943	Virad07G0207700	1
GO:0002694	regulation of leukocyte activation	1/280	17/12504	0.319723	0.80237	0.770943	Virad07G0207700	1
GO:0006505	GPI anchor metabolic process	1/280	17/12504	0.319723	0.80237	0.770943	Virad02G0124100	1
GO:0006506	GPI anchor biosynthetic process	1/280	17/12504	0.319723	0.80237	0.770943	Virad02G0124100	1
GO:0006836	neurotransmitter transport	1/280	17/12504	0.319723	0.80237	0.770943	Virad04G0112200	1
GO:0010148	transpiration	1/280	17/12504	0.319723	0.80237	0.770943	Virad10G0017200	1
GO:0032481	positive regulation of type I interferon production	1/280	17/12504	0.319723	0.80237	0.770943	Virad07G0287000	1
GO:0046785	microtubule polymerization	1/280	17/12504	0.319723	0.80237	0.770943	Virad07G0239500	1
GO:0080168	abscisic acid transport	1/280	17/12504	0.319723	0.80237	0.770943	Virad03G0156000	1
GO:0009152	purine ribonucleotide biosynthetic process	3/280	89/12504	0.321355	0.80237	0.770943	Virad08G0252500/Virad08G0427200/Virad10G0068500	3
GO:2000241	regulation of reproductive process	11/280	414/12504	0.323947	0.80237	0.770943	Virad02G0162600/Virad03G0050400/Virad05G0045100/Virad06G0092900/Virad06G0183300/Virad07G0228000/Virad07G0297500/Virad08G0246500/Virad08G0343800/Virad10G0099000/Virad11G0132300	11
GO:0007017	microtubule-based process	7/280	249/12504	0.324417	0.80237	0.770943	Virad05G0093400/Virad05G0137900/Virad06G0014600/Virad06G0169100/Virad07G0166600/Virad07G0239500/Virad10G0218300	7
GO:0009127	purine nucleoside monophosphate biosynthetic process	2/280	52/12504	0.325255	0.80237	0.770943	Virad08G0427200/Virad10G0068500	2
GO:0009168	purine ribonucleoside monophosphate biosynthetic process	2/280	52/12504	0.325255	0.80237	0.770943	Virad08G0427200/Virad10G0068500	2
GO:0044247	cellular polysaccharide catabolic process	2/280	52/12504	0.325255	0.80237	0.770943	Virad06G0121800/Virad09G0187200	2
GO:1903827	regulation of cellular protein localization	2/280	52/12504	0.325255	0.80237	0.770943	Virad03G0204800/Virad06G0063900	2
GO:0022900	electron transport chain	3/280	90/12504	0.327507	0.80237	0.770943	Virad06G0011200/Virad06G0186800/Virad07G0246600	3
GO:0060341	regulation of cellular localization	3/280	90/12504	0.327507	0.80237	0.770943	Virad03G0204800/Virad06G0063900/Virad08G0229200	3
GO:1901361	organic cyclic compound catabolic process	8/280	291/12504	0.327923	0.80237	0.770943	Virad04G0112900/Virad08G0315900/Virad10G0039500/Virad10G0068500/Virad10G0163500/Virad10G0163600/Virad11G0136600/Virad11G0136800	8
GO:0007389	pattern specification process	8/280	292/12504	0.331275	0.80237	0.770943	Virad03G0073200/Virad03G0154900/Virad04G0112200/Virad07G0207600/Virad07G0367900/Virad08G0250600/Virad08G0394900/Virad10G0099000	8
GO:0009911	positive regulation of flower development	2/280	53/12504	0.333489	0.80237	0.770943	Virad08G0246500/Virad08G0343800	2
GO:0000819	sister chromatid segregation	3/280	91/12504	0.333659	0.80237	0.770943	Virad09G0104700/Virad10G0103900/Virad11G0218100	3
GO:0006164	purine nucleotide biosynthetic process	3/280	91/12504	0.333659	0.80237	0.770943	Virad08G0252500/Virad08G0427200/Virad10G0068500	3
GO:0009161	ribonucleoside monophosphate metabolic process	3/280	91/12504	0.333659	0.80237	0.770943	Virad06G0011200/Virad08G0427200/Virad10G0068500	3
GO:0010051	xylem and phloem pattern formation	3/280	91/12504	0.333659	0.80237	0.770943	Virad04G0112200/Virad08G0394900/Virad10G0099000	3
GO:0002263	cell activation involved in immune response	1/280	18/12504	0.334977	0.80237	0.770943	Virad07G0207700	1
GO:0002366	leukocyte activation involved in immune response	1/280	18/12504	0.334977	0.80237	0.770943	Virad07G0207700	1
GO:0006863	purine nucleobase transport	1/280	18/12504	0.334977	0.80237	0.770943	Virad11G0000200	1
GO:0009875	pollen-pistil interaction	1/280	18/12504	0.334977	0.80237	0.770943	Virad10G0218200	1
GO:0010205	photoinhibition	1/280	18/12504	0.334977	0.80237	0.770943	Virad06G0186800	1
GO:0010411	xyloglucan metabolic process	1/280	18/12504	0.334977	0.80237	0.770943	Virad02G0138700	1
GO:0015696	ammonium transport	1/280	18/12504	0.334977	0.80237	0.770943	Virad04G0112200	1
GO:0031670	cellular response to nutrient	1/280	18/12504	0.334977	0.80237	0.770943	Virad08G0210100	1
GO:0043155	negative regulation of photosynthesis, light reaction	1/280	18/12504	0.334977	0.80237	0.770943	Virad06G0186800	1
GO:0046898	response to cycloheximide	1/280	18/12504	0.334977	0.80237	0.770943	Virad07G0094600	1
GO:0050865	regulation of cell activation	1/280	18/12504	0.334977	0.80237	0.770943	Virad07G0207700	1
GO:1902930	regulation of alcohol biosynthetic process	1/280	18/12504	0.334977	0.80237	0.770943	Virad11G0142200	1
GO:1904823	purine nucleobase transmembrane transport	1/280	18/12504	0.334977	0.80237	0.770943	Virad11G0000200	1
GO:0005996	monosaccharide metabolic process	3/280	92/12504	0.339808	0.80237	0.770943	Virad07G0046400/Virad07G0246600/Virad08G0276100	3
GO:2000028	regulation of photoperiodism, flowering	3/280	92/12504	0.339808	0.80237	0.770943	Virad02G0162600/Virad07G0228000/Virad11G0132300	3
GO:0006323	DNA packaging	2/280	54/12504	0.341694	0.80237	0.770943	Virad08G0179200/Virad11G0223800	2
GO:0006664	glycolipid metabolic process	2/280	54/12504	0.341694	0.80237	0.770943	Virad02G0124100/Virad07G0253700	2
GO:0015995	chlorophyll biosynthetic process	2/280	54/12504	0.341694	0.80237	0.770943	Virad03G0050400/Virad10G0037100	2
GO:0030522	intracellular receptor signaling pathway	2/280	54/12504	0.341694	0.80237	0.770943	Virad02G0114200/Virad02G0114500	2
GO:0042743	hydrogen peroxide metabolic process	2/280	54/12504	0.341694	0.80237	0.770943	Virad07G0158600/Virad08G0285000	2
GO:1903509	liposaccharide metabolic process	2/280	54/12504	0.341694	0.80237	0.770943	Virad02G0124100/Virad07G0253700	2
GO:0044772	mitotic cell cycle phase transition	3/280	93/12504	0.345954	0.80237	0.770943	Virad07G0207700/Virad09G0104700/Virad11G0218100	3
GO:0071241	cellular response to inorganic substance	4/280	133/12504	0.347774	0.80237	0.770943	Virad02G0171300/Virad03G0249400/Virad06G0154400/Virad06G0266300	4
GO:0010016	shoot system morphogenesis	7/280	256/12504	0.349843	0.80237	0.770943	Virad02G0078500/Virad05G0032200/Virad05G0084400/Virad06G0183300/Virad07G0207600/Virad10G0037100/Virad10G0099000	7
GO:0000165	MAPK cascade	2/280	55/12504	0.349867	0.80237	0.770943	Virad06G0169100/Virad11G0219300	2
GO:0009749	response to glucose	2/280	55/12504	0.349867	0.80237	0.770943	Virad06G0079700/Virad07G0210100	2
GO:1900055	regulation of leaf senescence	2/280	55/12504	0.349867	0.80237	0.770943	Virad02G0162600/Virad10G0126900	2
GO:0000469	cleavage involved in rRNA processing	1/280	19/12504	0.34989	0.80237	0.770943	Virad05G0076900	1
GO:0015851	nucleobase transport	1/280	19/12504	0.34989	0.80237	0.770943	Virad11G0000200	1
GO:0032507	maintenance of protein location in cell	1/280	19/12504	0.34989	0.80237	0.770943	Virad10G0017200	1
GO:0045185	maintenance of protein location	1/280	19/12504	0.34989	0.80237	0.770943	Virad10G0017200	1
GO:0046649	lymphocyte activation	1/280	19/12504	0.34989	0.80237	0.770943	Virad07G0207700	1
GO:0051291	protein heterooligomerization	1/280	19/12504	0.34989	0.80237	0.770943	Virad03G0147300	1
GO:0007568	aging	6/280	217/12504	0.358811	0.80237	0.770943	Virad02G0162600/Virad02G0203300/Virad05G0045100/Virad10G0014900/Virad10G0126900/Virad10G0313300	6
GO:0009909	regulation of flower development	6/280	218/12504	0.362812	0.80237	0.770943	Virad06G0092900/Virad06G0183300/Virad07G0297500/Virad08G0246500/Virad08G0343800/Virad10G0099000	6
GO:0006855	xenobiotic transmembrane transport	4/280	136/12504	0.363077	0.80237	0.770943	Virad03G0156000/Virad07G0277900/Virad11G0000200/Virad11G0160400	4
GO:0042908	xenobiotic transport	4/280	136/12504	0.363077	0.80237	0.770943	Virad03G0156000/Virad07G0277900/Virad11G0000200/Virad11G0160400	4
GO:0006073	cellular glucan metabolic process	5/280	177/12504	0.363863	0.80237	0.770943	Virad01G0126800/Virad02G0138700/Virad06G0121800/Virad07G0046400/Virad07G0327300	5
GO:0006469	negative regulation of protein kinase activity	1/280	20/12504	0.36447	0.80237	0.770943	Virad08G0281300	1
GO:0009688	abscisic acid biosynthetic process	1/280	20/12504	0.36447	0.80237	0.770943	Virad11G0142200	1
GO:0033260	nuclear DNA replication	1/280	20/12504	0.36447	0.80237	0.770943	Virad07G0207700	1
GO:0033673	negative regulation of kinase activity	1/280	20/12504	0.36447	0.80237	0.770943	Virad08G0281300	1
GO:0042773	ATP synthesis coupled electron transport	1/280	20/12504	0.36447	0.80237	0.770943	Virad06G0011200	1
GO:0043289	apocarotenoid biosynthetic process	1/280	20/12504	0.36447	0.80237	0.770943	Virad11G0142200	1
GO:0046340	diacylglycerol catabolic process	1/280	20/12504	0.36447	0.80237	0.770943	Virad02G0108200	1
GO:0098739	import across plasma membrane	1/280	20/12504	0.36447	0.80237	0.770943	Virad11G0000200	1
GO:1902645	tertiary alcohol biosynthetic process	1/280	20/12504	0.36447	0.80237	0.770943	Virad11G0142200	1
GO:1905156	negative regulation of photosynthesis	1/280	20/12504	0.36447	0.80237	0.770943	Virad06G0186800	1
GO:0043632	modification-dependent macromolecule catabolic process	11/280	429/12504	0.366369	0.80237	0.770943	Virad02G0114200/Virad02G0114500/Virad04G0089800/Virad04G0112900/Virad06G0092900/Virad07G0094600/Virad07G0221600/Virad09G0104700/Virad10G0055200/Virad11G0210800/Virad11G0218100	11
GO:1905392	plant organ morphogenesis	12/280	472/12504	0.367825	0.80237	0.770943	Virad01G0126800/Virad01G0149000/Virad02G0078500/Virad02G0090500/Virad03G0050400/Virad03G0073200/Virad05G0045100/Virad05G0049700/Virad08G0250600/Virad10G0037100/Virad10G0099000/Virad10G0126900	12
GO:0034293	sexual sporulation	2/280	58/12504	0.37417	0.80237	0.770943	Virad06G0169100/Virad10G0037300	2
GO:0080050	regulation of seed development	2/280	58/12504	0.37417	0.80237	0.770943	Virad03G0050400/Virad05G0045100	2
GO:0009606	tropism	3/280	98/12504	0.376577	0.80237	0.770943	Virad02G0149500/Virad10G0126400/Virad10G0126900	3
GO:0009740	gibberellic acid mediated signaling pathway	3/280	98/12504	0.376577	0.80237	0.770943	Virad06G0079700/Virad06G0143200/Virad11G0132300	3
GO:0000470	maturation of LSU-rRNA	1/280	21/12504	0.378724	0.80237	0.770943	Virad05G0076900	1
GO:0001819	positive regulation of cytokine production	1/280	21/12504	0.378724	0.80237	0.770943	Virad07G0287000	1
GO:0005985	sucrose metabolic process	1/280	21/12504	0.378724	0.80237	0.770943	Virad07G0246600	1
GO:0006119	oxidative phosphorylation	1/280	21/12504	0.378724	0.80237	0.770943	Virad06G0011200	1
GO:0006828	manganese ion transport	1/280	21/12504	0.378724	0.80237	0.770943	Virad06G0154400	1
GO:0009720	detection of hormone stimulus	1/280	21/12504	0.378724	0.80237	0.770943	Virad03G0249400	1
GO:0009726	detection of endogenous stimulus	1/280	21/12504	0.378724	0.80237	0.770943	Virad03G0249400	1
GO:0010206	photosystem II repair	1/280	21/12504	0.378724	0.80237	0.770943	Virad02G0134400	1
GO:0034620	cellular response to unfolded protein	1/280	21/12504	0.378724	0.80237	0.770943	Virad07G0286200	1
GO:0042762	regulation of sulfur metabolic process	1/280	21/12504	0.378724	0.80237	0.770943	Virad01G0149000	1
GO:0046128	purine ribonucleoside metabolic process	1/280	21/12504	0.378724	0.80237	0.770943	Virad08G0427200	1
GO:0046822	regulation of nucleocytoplasmic transport	1/280	21/12504	0.378724	0.80237	0.770943	Virad03G0204800	1
GO:0097502	mannosylation	1/280	21/12504	0.378724	0.80237	0.770943	Virad02G0181300	1
GO:1900057	positive regulation of leaf senescence	1/280	21/12504	0.378724	0.80237	0.770943	Virad10G0126900	1
GO:1900425	negative regulation of defense response to bacterium	1/280	21/12504	0.378724	0.80237	0.770943	Virad06G0176300	1
GO:1905623	positive regulation of leaf development	1/280	21/12504	0.378724	0.80237	0.770943	Virad10G0126900	1
GO:0051241	negative regulation of multicellular organismal process	6/280	222/12504	0.378836	0.80237	0.770943	Virad01G0114700/Virad02G0162600/Virad06G0183300/Virad07G0269600/Virad08G0266200/Virad11G0132300	6
GO:0032102	negative regulation of response to external stimulus	2/280	59/12504	0.38219	0.80237	0.770943	Virad01G0114700/Virad06G0176300	2
GO:0010039	response to iron ion	3/280	99/12504	0.382671	0.80237	0.770943	Virad03G0249400/Virad06G0154400/Virad06G0266300	3
GO:0071370	cellular response to gibberellin stimulus	3/280	100/12504	0.388752	0.80237	0.770943	Virad06G0079700/Virad06G0143200/Virad11G0132300	3
GO:0044106	cellular amine metabolic process	2/280	60/12504	0.390166	0.80237	0.770943	Virad01G0149000/Virad02G0201700	2
GO:0120031	plasma membrane bounded cell projection assembly	2/280	60/12504	0.390166	0.80237	0.770943	Virad06G0014600/Virad10G0128200	2
GO:0000278	mitotic cell cycle	9/280	352/12504	0.390539	0.80237	0.770943	Virad01G0126800/Virad04G0108900/Virad05G0049700/Virad05G0137900/Virad06G0169100/Virad07G0207700/Virad07G0239500/Virad09G0104700/Virad11G0218100	9
GO:0019637	organophosphate metabolic process	12/280	481/12504	0.392481	0.80237	0.770943	Virad01G0042000/Virad02G0090500/Virad02G0124100/Virad04G0113600/Virad06G0011200/Virad07G0246600/Virad07G0253700/Virad07G0262700/Virad08G0252500/Virad08G0427200/Virad09G0089800/Virad10G0068500	12
GO:0010067	procambium histogenesis	1/280	22/12504	0.392659	0.80237	0.770943	Virad04G0112200	1
GO:0010600	regulation of auxin biosynthetic process	1/280	22/12504	0.392659	0.80237	0.770943	Virad02G0201700	1
GO:0032479	regulation of type I interferon production	1/280	22/12504	0.392659	0.80237	0.770943	Virad07G0287000	1
GO:0032606	type I interferon production	1/280	22/12504	0.392659	0.80237	0.770943	Virad07G0287000	1
GO:0032781	positive regulation of ATPase activity	1/280	22/12504	0.392659	0.80237	0.770943	Virad06G0014600	1
GO:0033866	nucleoside bisphosphate biosynthetic process	1/280	22/12504	0.392659	0.80237	0.770943	Virad08G0252500	1
GO:0034030	ribonucleoside bisphosphate biosynthetic process	1/280	22/12504	0.392659	0.80237	0.770943	Virad08G0252500	1
GO:0034033	purine nucleoside bisphosphate biosynthetic process	1/280	22/12504	0.392659	0.80237	0.770943	Virad08G0252500	1
GO:0042278	purine nucleoside metabolic process	1/280	22/12504	0.392659	0.80237	0.770943	Virad08G0427200	1
GO:0043462	regulation of ATPase activity	1/280	22/12504	0.392659	0.80237	0.770943	Virad06G0014600	1
GO:0045338	farnesyl diphosphate metabolic process	1/280	22/12504	0.392659	0.80237	0.770943	Virad04G0113600	1
GO:0071326	cellular response to monosaccharide stimulus	1/280	22/12504	0.392659	0.80237	0.770943	Virad07G0210100	1
GO:0071331	cellular response to hexose stimulus	1/280	22/12504	0.392659	0.80237	0.770943	Virad07G0210100	1
GO:0071333	cellular response to glucose stimulus	1/280	22/12504	0.392659	0.80237	0.770943	Virad07G0210100	1
GO:0090307	mitotic spindle assembly	1/280	22/12504	0.392659	0.80237	0.770943	Virad05G0137900	1
GO:0097190	apoptotic signaling pathway	1/280	22/12504	0.392659	0.80237	0.770943	Virad07G0207700	1
GO:0097237	cellular response to toxic substance	4/280	142/12504	0.393625	0.80237	0.770943	Virad03G0047400/Virad05G0032200/Virad05G0084400/Virad08G0006400	4
GO:0019827	stem cell population maintenance	3/280	101/12504	0.394818	0.80237	0.770943	Virad01G0149000/Virad03G0050400/Virad06G0143200	3
GO:0072522	purine-containing compound biosynthetic process	3/280	101/12504	0.394818	0.80237	0.770943	Virad08G0252500/Virad08G0427200/Virad10G0068500	3
GO:0098727	maintenance of cell number	3/280	101/12504	0.394818	0.80237	0.770943	Virad01G0149000/Virad03G0050400/Virad06G0143200	3
GO:0007346	regulation of mitotic cell cycle	4/280	143/12504	0.398699	0.80237	0.770943	Virad05G0049700/Virad07G0207700/Virad09G0104700/Virad11G0218100	4
GO:0070085	glycosylation	3/280	102/12504	0.400869	0.80237	0.770943	Virad02G0181300/Virad07G0249600/Virad10G0037100	3
GO:0031668	cellular response to extracellular stimulus	7/280	270/12504	0.401209	0.80237	0.770943	Virad02G0018900/Virad02G0110400/Virad03G0289400/Virad05G0032200/Virad05G0084400/Virad07G0286200/Virad08G0210100	7
GO:0009657	plastid organization	6/280	228/12504	0.402891	0.80237	0.770943	Virad02G0103200/Virad03G0211400/Virad09G0071300/Virad10G0039500/Virad10G0092100/Virad11G0212400	6
GO:0009150	purine ribonucleotide metabolic process	4/280	144/12504	0.403766	0.80237	0.770943	Virad06G0011200/Virad08G0252500/Virad08G0427200/Virad10G0068500	4
GO:0009741	response to brassinosteroid	4/280	144/12504	0.403766	0.80237	0.770943	Virad03G0204800/Virad05G0148900/Virad08G0394900/Virad09G0076800	4
GO:0044042	glucan metabolic process	5/280	186/12504	0.403942	0.80237	0.770943	Virad01G0126800/Virad02G0138700/Virad06G0121800/Virad07G0046400/Virad07G0327300	5
GO:0000266	mitochondrial fission	1/280	23/12504	0.406283	0.80237	0.770943	Virad08G0153100	1
GO:0007006	mitochondrial membrane organization	1/280	23/12504	0.406283	0.80237	0.770943	Virad04G0097600	1
GO:0009638	phototropism	1/280	23/12504	0.406283	0.80237	0.770943	Virad02G0149500	1
GO:0015695	organic cation transport	1/280	23/12504	0.406283	0.80237	0.770943	Virad04G0112200	1
GO:0031167	rRNA methylation	1/280	23/12504	0.406283	0.80237	0.770943	Virad08G0315900	1
GO:0009123	nucleoside monophosphate metabolic process	3/280	103/12504	0.406903	0.80237	0.770943	Virad06G0011200/Virad08G0427200/Virad10G0068500	3
GO:0030031	cell projection assembly	2/280	63/12504	0.413812	0.80237	0.770943	Virad06G0014600/Virad10G0128200	2
GO:0007005	mitochondrion organization	4/280	146/12504	0.413877	0.80237	0.770943	Virad04G0097600/Virad08G0153100/Virad08G0336900/Virad11G0212400	4
GO:0009826	unidimensional cell growth	8/280	317/12504	0.416265	0.80237	0.770943	Virad02G0078500/Virad02G0090500/Virad03G0154900/Virad04G0112200/Virad05G0077900/Virad07G0172700/Virad07G0195400/Virad10G0031800	8
GO:0032259	methylation	8/280	317/12504	0.416265	0.80237	0.770943	Virad01G0068200/Virad01G0068300/Virad03G0204800/Virad06G0183300/Virad08G0315900/Virad08G0327200/Virad10G0099000/Virad10G0128200	8
GO:0000028	ribosomal small subunit assembly	1/280	24/12504	0.419603	0.80237	0.770943	Virad11G0129200	1
GO:0000162	tryptophan biosynthetic process	1/280	24/12504	0.419603	0.80237	0.770943	Virad02G0201700	1
GO:0002697	regulation of immune effector process	1/280	24/12504	0.419603	0.80237	0.770943	Virad07G0207700	1
GO:0007041	lysosomal transport	1/280	24/12504	0.419603	0.80237	0.770943	Virad10G0126400	1
GO:0010099	regulation of photomorphogenesis	1/280	24/12504	0.419603	0.80237	0.770943	Virad11G0132300	1
GO:0015743	malate transport	1/280	24/12504	0.419603	0.80237	0.770943	Virad04G0066900	1
GO:0046219	indolalkylamine biosynthetic process	1/280	24/12504	0.419603	0.80237	0.770943	Virad02G0201700	1
GO:0046688	response to copper ion	1/280	24/12504	0.419603	0.80237	0.770943	Virad03G0197500	1
GO:0051761	sesquiterpene metabolic process	1/280	24/12504	0.419603	0.80237	0.770943	Virad04G0113600	1
GO:0051762	sesquiterpene biosynthetic process	1/280	24/12504	0.419603	0.80237	0.770943	Virad04G0113600	1
GO:0071423	malate transmembrane transport	1/280	24/12504	0.419603	0.80237	0.770943	Virad04G0066900	1
GO:1901654	response to ketone	1/280	24/12504	0.419603	0.80237	0.770943	Virad07G0094600	1
GO:0009156	ribonucleoside monophosphate biosynthetic process	2/280	64/12504	0.421593	0.80237	0.770943	Virad08G0427200/Virad10G0068500	2
GO:0043934	sporulation	2/280	64/12504	0.421593	0.80237	0.770943	Virad06G0169100/Virad10G0037300	2
GO:0009812	flavonoid metabolic process	4/280	148/12504	0.42395	0.80237	0.770943	Virad03G0050400/Virad05G0042200/Virad08G0347600/Virad10G0031800	4
GO:1901699	cellular response to nitrogen compound	4/280	148/12504	0.42395	0.80237	0.770943	Virad01G0058900/Virad02G0171300/Virad03G0249400/Virad08G0210100	4
GO:0009308	amine metabolic process	3/280	106/12504	0.424892	0.80237	0.770943	Virad01G0149000/Virad02G0201700/Virad10G0037100	3
GO:0046686	response to cadmium ion	8/280	320/12504	0.426509	0.80237	0.770943	Virad02G0162600/Virad03G0289400/Virad06G0182900/Virad06G0186800/Virad07G0139100/Virad07G0305500/Virad08G0153100/Virad09G0081000	8
GO:0006163	purine nucleotide metabolic process	4/280	149/12504	0.428972	0.80237	0.770943	Virad06G0011200/Virad08G0252500/Virad08G0427200/Virad10G0068500	4
GO:0048767	root hair elongation	2/280	65/12504	0.429321	0.80237	0.770943	Virad01G0126800/Virad02G0090500	2
GO:0071166	ribonucleoprotein complex localization	2/280	65/12504	0.429321	0.80237	0.770943	Virad03G0057100/Virad03G0204800	2
GO:0010025	wax biosynthetic process	1/280	25/12504	0.432625	0.80237	0.770943	Virad01G0058900	1
GO:0016106	sesquiterpenoid biosynthetic process	1/280	25/12504	0.432625	0.80237	0.770943	Virad11G0142200	1
GO:0030148	sphingolipid biosynthetic process	1/280	25/12504	0.432625	0.80237	0.770943	Virad08G0177700	1
GO:0031109	microtubule polymerization or depolymerization	1/280	25/12504	0.432625	0.80237	0.770943	Virad07G0239500	1
GO:0046351	disaccharide biosynthetic process	1/280	25/12504	0.432625	0.80237	0.770943	Virad07G0246600	1
GO:0072530	purine-containing compound transmembrane transport	1/280	25/12504	0.432625	0.80237	0.770943	Virad11G0000200	1
GO:0090354	regulation of auxin metabolic process	1/280	25/12504	0.432625	0.80237	0.770943	Virad02G0201700	1
GO:1900056	negative regulation of leaf senescence	1/280	25/12504	0.432625	0.80237	0.770943	Virad02G0162600	1
GO:0006812	cation transport	12/280	496/12504	0.433819	0.80237	0.770943	Virad03G0156000/Virad03G0197500/Virad04G0039800/Virad04G0106500/Virad04G0112200/Virad06G0154400/Virad07G0195400/Virad07G0210100/Virad08G0180600/Virad08G0237600/Virad09G0079300/Virad11G0000200	12
GO:0044275	cellular carbohydrate catabolic process	2/280	66/12504	0.436994	0.80237	0.770943	Virad06G0121800/Virad09G0187200	2
GO:0009813	flavonoid biosynthetic process	3/280	109/12504	0.442692	0.80237	0.770943	Virad05G0042200/Virad08G0347600/Virad10G0031800	3
GO:0043067	regulation of programmed cell death	4/280	152/12504	0.443965	0.80237	0.770943	Virad06G0183300/Virad06G0186800/Virad07G0207700/Virad07G0228000	4
GO:0005982	starch metabolic process	2/280	67/12504	0.444611	0.80237	0.770943	Virad06G0121800/Virad07G0327300	2
GO:0009124	nucleoside monophosphate biosynthetic process	2/280	67/12504	0.444611	0.80237	0.770943	Virad08G0427200/Virad10G0068500	2
GO:0046283	anthocyanin-containing compound metabolic process	2/280	67/12504	0.444611	0.80237	0.770943	Virad03G0050400/Virad05G0042200	2
GO:0070201	regulation of establishment of protein localization	2/280	67/12504	0.444611	0.80237	0.770943	Virad03G0204800/Virad06G0063900	2
GO:0005983	starch catabolic process	1/280	26/12504	0.445355	0.80237	0.770943	Virad06G0121800	1
GO:0006040	amino sugar metabolic process	1/280	26/12504	0.445355	0.80237	0.770943	Virad07G0253700	1
GO:0007602	phototransduction	1/280	26/12504	0.445355	0.80237	0.770943	Virad02G0149500	1
GO:0009585	red, far-red light phototransduction	1/280	26/12504	0.445355	0.80237	0.770943	Virad02G0149500	1
GO:0010720	positive regulation of cell development	1/280	26/12504	0.445355	0.80237	0.770943	Virad04G0007200	1
GO:0016108	tetraterpenoid metabolic process	1/280	26/12504	0.445355	0.80237	0.770943	Virad06G0183300	1
GO:0016116	carotenoid metabolic process	1/280	26/12504	0.445355	0.80237	0.770943	Virad06G0183300	1
GO:0022904	respiratory electron transport chain	1/280	26/12504	0.445355	0.80237	0.770943	Virad06G0011200	1
GO:0031099	regeneration	1/280	26/12504	0.445355	0.80237	0.770943	Virad01G0114700	1
GO:0043903	regulation of biological process involved in symbiotic interaction	1/280	26/12504	0.445355	0.80237	0.770943	Virad06G0183300	1
GO:0044273	sulfur compound catabolic process	1/280	26/12504	0.445355	0.80237	0.770943	Virad10G0077800	1
GO:0046339	diacylglycerol metabolic process	1/280	26/12504	0.445355	0.80237	0.770943	Virad02G0108200	1
GO:0072331	signal transduction by p53 class mediator	1/280	26/12504	0.445355	0.80237	0.770943	Virad07G0207700	1
GO:1901658	glycosyl compound catabolic process	1/280	26/12504	0.445355	0.80237	0.770943	Virad10G0077800	1
GO:1902074	response to salt	1/280	26/12504	0.445355	0.80237	0.770943	Virad11G0142200	1
GO:1905622	negative regulation of leaf development	1/280	26/12504	0.445355	0.80237	0.770943	Virad02G0162600	1
GO:0060560	developmental growth involved in morphogenesis	9/280	370/12504	0.448212	0.80237	0.770943	Virad01G0126800/Virad02G0078500/Virad02G0090500/Virad03G0154900/Virad04G0112200/Virad05G0077900/Virad07G0172700/Virad07G0195400/Virad10G0031800	9
GO:0006457	protein folding	3/280	110/12504	0.448578	0.80237	0.770943	Virad03G0154900/Virad06G0186800/Virad09G0081000	3
GO:0009260	ribonucleotide biosynthetic process	3/280	110/12504	0.448578	0.80237	0.770943	Virad08G0252500/Virad08G0427200/Virad10G0068500	3
GO:0042542	response to hydrogen peroxide	3/280	110/12504	0.448578	0.80237	0.770943	Virad05G0032200/Virad05G0084400/Virad06G0036500	3
GO:0046390	ribose phosphate biosynthetic process	3/280	110/12504	0.448578	0.80237	0.770943	Virad08G0252500/Virad08G0427200/Virad10G0068500	3
GO:0006779	porphyrin-containing compound biosynthetic process	2/280	68/12504	0.452171	0.80237	0.770943	Virad03G0050400/Virad10G0037100	2
GO:0044403	biological process involved in symbiotic interaction	5/280	197/12504	0.452486	0.80237	0.770943	Virad01G0058900/Virad04G0106500/Virad04G0252700/Virad06G0183300/Virad07G0239500	5
GO:0006091	generation of precursor metabolites and energy	7/280	284/12504	0.452515	0.80237	0.770943	Virad02G0134400/Virad06G0011200/Virad06G0186800/Virad07G0046400/Virad07G0246600/Virad09G0071300/Virad10G0068500	7
GO:0071496	cellular response to external stimulus	7/280	284/12504	0.452515	0.80237	0.770943	Virad02G0018900/Virad02G0110400/Virad03G0289400/Virad05G0032200/Virad05G0084400/Virad07G0286200/Virad08G0210100	7
GO:0009250	glucan biosynthetic process	3/280	111/12504	0.454439	0.80237	0.770943	Virad01G0126800/Virad07G0046400/Virad07G0327300	3
GO:0006986	response to unfolded protein	1/280	27/12504	0.457801	0.80237	0.770943	Virad07G0286200	1
GO:0010052	guard cell differentiation	1/280	27/12504	0.457801	0.80237	0.770943	Virad07G0207600	1
GO:0015740	C4-dicarboxylate transport	1/280	27/12504	0.457801	0.80237	0.770943	Virad04G0066900	1
GO:0019747	regulation of isoprenoid metabolic process	1/280	27/12504	0.457801	0.80237	0.770943	Virad11G0142200	1
GO:0031537	regulation of anthocyanin metabolic process	1/280	27/12504	0.457801	0.80237	0.770943	Virad03G0050400	1
GO:0042455	ribonucleoside biosynthetic process	1/280	27/12504	0.457801	0.80237	0.770943	Virad08G0427200	1
GO:0044070	regulation of anion transport	1/280	27/12504	0.457801	0.80237	0.770943	Virad06G0092900	1
GO:0051238	sequestering of metal ion	1/280	27/12504	0.457801	0.80237	0.770943	Virad06G0154400	1
GO:0009664	plant-type cell wall organization	4/280	155/12504	0.458839	0.80237	0.770943	Virad03G0047400/Virad06G0065800/Virad08G0006400/Virad10G0141900	4
GO:0033014	tetrapyrrole biosynthetic process	2/280	69/12504	0.459672	0.80237	0.770943	Virad03G0050400/Virad10G0037100	2
GO:0051235	maintenance of location	2/280	69/12504	0.459672	0.80237	0.770943	Virad06G0154400/Virad10G0017200	2
GO:0010119	regulation of stomatal movement	3/280	112/12504	0.460274	0.80237	0.770943	Virad05G0045100/Virad08G0266200/Virad10G0017200	3
GO:0006906	vesicle fusion	2/280	70/12504	0.467113	0.80477	0.773249	Virad06G0226900/Virad10G0017200	2
GO:0006900	vesicle budding from membrane	1/280	28/12504	0.469969	0.80477	0.773249	Virad08G0229200	1
GO:0009583	detection of light stimulus	1/280	28/12504	0.469969	0.80477	0.773249	Virad02G0149500	1
GO:0009612	response to mechanical stimulus	1/280	28/12504	0.469969	0.80477	0.773249	Virad05G0077900	1
GO:0010167	response to nitrate	1/280	28/12504	0.469969	0.80477	0.773249	Virad08G0222300	1
GO:0048571	long-day photoperiodism	2/280	71/12504	0.474493	0.80487	0.773345	Virad07G0228000/Virad11G0132300	2
GO:0051236	establishment of RNA localization	2/280	72/12504	0.481812	0.80487	0.773345	Virad03G0057100/Virad03G0204800	2
GO:0016132	brassinosteroid biosynthetic process	1/280	29/12504	0.481864	0.80487	0.773345	Virad02G0078500	1
GO:0031503	protein-containing complex localization	2/280	73/12504	0.489067	0.80487	0.773345	Virad03G0057100/Virad03G0204800	2
GO:0009687	abscisic acid metabolic process	1/280	30/12504	0.493494	0.80487	0.773345	Virad11G0142200	1
GO:0043009	chordate embryonic development	1/280	30/12504	0.493494	0.80487	0.773345	Virad04G0266900	1
GO:0050821	protein stabilization	1/280	30/12504	0.493494	0.80487	0.773345	Virad07G0249600	1
GO:0046034	ATP metabolic process	2/280	75/12504	0.503386	0.80487	0.773345	Virad06G0011200/Virad10G0068500	2
GO:0070925	organelle assembly	5/280	209/12504	0.504175	0.80487	0.773345	Virad05G0137900/Virad06G0014600/Virad06G0063900/Virad10G0128200/Virad11G0129200	5
GO:0001775	cell activation	1/280	31/12504	0.504863	0.80487	0.773345	Virad07G0207700	1
GO:0009567	double fertilization forming a zygote and endosperm	1/280	31/12504	0.504863	0.80487	0.773345	Virad09G0081000	1
GO:0022611	dormancy process	1/280	31/12504	0.504863	0.80487	0.773345	Virad06G0167400	1
GO:0042136	neurotransmitter biosynthetic process	1/280	31/12504	0.504863	0.80487	0.773345	Virad02G0108200	1
GO:0051348	negative regulation of transferase activity	1/280	31/12504	0.504863	0.80487	0.773345	Virad08G0281300	1
GO:0120178	steroid hormone biosynthetic process	1/280	31/12504	0.504863	0.80487	0.773345	Virad02G0078500	1
GO:0040034	regulation of development, heterochronic	2/280	77/12504	0.517444	0.810732	0.778978	Virad02G0103200/Virad07G0367900	2
GO:0097366	response to bronchodilator	1/280	33/12504	0.526845	0.813928	0.782048	Virad03G0249400	1
GO:0030334	regulation of cell migration	1/280	34/12504	0.537468	0.816441	0.784463	Virad06G0169100	1
GO:0040012	regulation of locomotion	1/280	34/12504	0.537468	0.816441	0.784463	Virad06G0169100	1
GO:2000145	regulation of cell motility	1/280	34/12504	0.537468	0.816441	0.784463	Virad06G0169100	1
GO:0065004	protein-DNA complex assembly	2/280	80/12504	0.538031	0.816441	0.784463	Virad08G0179200/Virad11G0223800	2
GO:0090698	post-embryonic plant morphogenesis	6/280	264/12504	0.543286	0.816441	0.784463	Virad03G0073200/Virad07G0207600/Virad08G0250600/Virad10G0037100/Virad10G0099000/Virad10G0126900	6
GO:0030100	regulation of endocytosis	1/280	35/12504	0.547854	0.816441	0.784463	Virad04G0112200	1
GO:0006928	movement of cell or subcellular component	5/280	221/12504	0.553869	0.816441	0.784463	Virad05G0093400/Virad05G0137900/Virad06G0014600/Virad06G0169100/Virad10G0218300	5
GO:0016485	protein processing	1/280	36/12504	0.558007	0.816441	0.784463	Virad09G0096400	1
GO:2000012	regulation of auxin polar transport	1/280	36/12504	0.558007	0.816441	0.784463	Virad04G0112200	1
GO:0043413	macromolecule glycosylation	2/280	84/12504	0.564527	0.818848	0.786776	Virad07G0249600/Virad10G0037100	2
GO:0007030	Golgi organization	1/280	37/12504	0.567933	0.818848	0.786776	Virad07G0249600	1
GO:0008361	regulation of cell size	1/280	37/12504	0.567933	0.818848	0.786776	Virad07G0172700	1
GO:0010565	regulation of cellular ketone metabolic process	2/280	85/12504	0.570979	0.818848	0.786776	Virad01G0149000/Virad11G0142200	2
GO:0009962	regulation of flavonoid biosynthetic process	1/280	38/12504	0.577637	0.818848	0.786776	Virad08G0347600	1
GO:0071456	cellular response to hypoxia	1/280	38/12504	0.577637	0.818848	0.786776	Virad07G0286200	1
GO:0009991	response to extracellular stimulus	7/280	321/12504	0.582097	0.821761	0.789574	Virad02G0018900/Virad02G0110400/Virad03G0289400/Virad05G0032200/Virad05G0084400/Virad07G0286200/Virad08G0210100	7
GO:0016999	antibiotic metabolic process	2/280	87/12504	0.583675	0.821761	0.789574	Virad05G0032200/Virad05G0084400	2
GO:0010118	stomatal movement	4/280	184/12504	0.593632	0.825782	0.793438	Virad01G0019800/Virad05G0045100/Virad08G0266200/Virad10G0017200	4
GO:0009593	detection of chemical stimulus	1/280	41/12504	0.605465	0.826508	0.794135	Virad03G0249400	1
GO:1990542	mitochondrial transmembrane transport	1/280	41/12504	0.605465	0.826508	0.794135	Virad04G0097600	1
GO:2000030	regulation of response to red or far red light	1/280	41/12504	0.605465	0.826508	0.794135	Virad11G0132300	1
GO:0044706	multi-multicellular organism process	5/280	236/12504	0.612371	0.82766	0.795242	Virad02G0181300/Virad07G0195400/Virad09G0081000/Virad10G0031800/Virad10G0218200	5
GO:0000209	protein polyubiquitination	2/280	92/12504	0.614196	0.82766	0.795242	Virad02G0114200/Virad02G0114500	2
GO:0071417	cellular response to organonitrogen compound	1/280	42/12504	0.614329	0.82766	0.795242	Virad08G0210100	1
GO:0046148	pigment biosynthetic process	3/280	143/12504	0.62482	0.831661	0.799087	Virad03G0050400/Virad05G0042200/Virad10G0037100	3
GO:0001763	morphogenesis of a branching structure	1/280	44/12504	0.631465	0.834052	0.801384	Virad06G0183300	1
GO:0006839	mitochondrial transport	2/280	96/12504	0.637362	0.83572	0.802987	Virad04G0097600/Virad08G0336900	2
GO:0050778	positive regulation of immune response	3/280	146/12504	0.638808	0.83572	0.802987	Virad07G0207700/Virad07G0287000/Virad10G0313300	3
GO:0009690	cytokinin metabolic process	1/280	46/12504	0.647843	0.839055	0.806191	Virad10G0037100	1
GO:0071826	ribonucleoprotein complex subunit organization	3/280	148/12504	0.647929	0.839055	0.806191	Virad04G0007200/Virad04G0210000/Virad11G0129200	3
GO:0071824	protein-DNA complex subunit organization	2/280	98/12504	0.648531	0.839055	0.806191	Virad08G0179200/Virad11G0223800	2
GO:0080167	response to karrikin	3/280	150/12504	0.656886	0.841075	0.808132	Virad05G0032200/Virad05G0084400/Virad06G0079700	3
GO:0048581	negative regulation of post-embryonic development	3/280	151/12504	0.661303	0.843939	0.810884	Virad06G0183300/Virad08G0266200/Virad11G0132300	3
GO:0048284	organelle fusion	2/280	102/12504	0.67005	0.848001	0.814787	Virad06G0226900/Virad10G0017200	2
GO:0008283	cell population proliferation	4/280	203/12504	0.670364	0.848001	0.814787	Virad01G0014600/Virad05G0084600/Virad07G0207700/Virad08G0287100	4
GO:0001505	regulation of neurotransmitter levels	1/280	53/12504	0.69966	0.857515	0.823928	Virad02G0108200	1
GO:0001666	response to hypoxia	2/280	108/12504	0.700319	0.857515	0.823928	Virad06G0167400/Virad07G0286200	2
GO:0071669	plant-type cell wall organization or biogenesis	6/280	311/12504	0.700747	0.857515	0.823928	Virad01G0126800/Virad02G0181300/Virad03G0047400/Virad06G0065800/Virad08G0006400/Virad10G0141900	6
GO:0043455	regulation of secondary metabolic process	1/280	54/12504	0.706415	0.861199	0.827468	Virad11G0142200	1
GO:0010608	posttranscriptional regulation of gene expression	5/280	264/12504	0.708735	0.863196	0.829387	Virad01G0058900/Virad06G0036500/Virad08G0239000/Virad08G0315900/Virad10G0039500	5
GO:0051301	cell division	6/280	317/12504	0.717983	0.868077	0.834076	Virad01G0126800/Virad04G0108900/Virad06G0169100/Virad07G0239500/Virad09G0104700/Virad11G0218100	6
GO:0006518	peptide metabolic process	9/280	469/12504	0.728493	0.869578	0.835518	Virad05G0063000/Virad06G0036500/Virad06G0078200/Virad07G0202900/Virad07G0208400/Virad08G0239000/Virad08G0315900/Virad11G0129200/Virad11G0169500	9
GO:0044087	regulation of cellular component biogenesis	3/280	168/12504	0.730135	0.869578	0.835518	Virad06G0063900/Virad07G0269600/Virad08G0229200	3
GO:0051510	regulation of unidimensional cell growth	1/280	58/12504	0.731951	0.869578	0.835518	Virad04G0112200	1
GO:0019748	secondary metabolic process	8/280	423/12504	0.735803	0.872146	0.837986	Virad06G0103000/Virad06G0266300/Virad07G0094600/Virad08G0128500/Virad08G0137900/Virad09G0122400/Virad10G0077800/Virad11G0142200	8
GO:1901698	response to nitrogen compound	9/280	475/12504	0.742038	0.874848	0.840582	Virad01G0058900/Virad02G0018900/Virad02G0171300/Virad03G0249400/Virad06G0092900/Virad07G0094600/Virad07G0221600/Virad08G0210100/Virad08G0222300	9
GO:0098657	import into cell	2/280	120/12504	0.753959	0.877094	0.84274	Virad10G0126400/Virad11G0000200	2
GO:0104004	cellular response to environmental stimulus	4/280	228/12504	0.755275	0.877094	0.84274	Virad02G0018900/Virad02G0149500/Virad05G0032200/Virad05G0084400	4
GO:0042274	ribosomal small subunit biogenesis	1/280	63/12504	0.76078	0.88034	0.845859	Virad11G0129200	1
GO:0042180	cellular ketone metabolic process	2/280	122/12504	0.762051	0.88034	0.845859	Virad01G0149000/Virad11G0142200	2
GO:0010218	response to far red light	1/280	64/12504	0.766164	0.882438	0.847875	Virad02G0149500	1
GO:0009860	pollen tube growth	2/280	125/12504	0.773757	0.882438	0.847875	Virad07G0195400/Virad10G0031800	2
GO:0044550	secondary metabolite biosynthetic process	5/280	288/12504	0.776978	0.882438	0.847875	Virad06G0103000/Virad06G0266300/Virad07G0094600/Virad08G0128500/Virad08G0137900	5
GO:0016477	cell migration	1/280	68/12504	0.786519	0.886639	0.851912	Virad06G0169100	1
GO:0016049	cell growth	9/280	499/12504	0.791582	0.889883	0.855029	Virad01G0126800/Virad02G0078500/Virad02G0090500/Virad03G0154900/Virad04G0112200/Virad05G0077900/Virad07G0172700/Virad07G0195400/Virad10G0031800	9
GO:0140694	non-membrane-bounded organelle assembly	2/280	134/12504	0.805911	0.897518	0.862364	Virad05G0137900/Virad11G0129200	2
GO:0007267	cell-cell signaling	1/280	73/12504	0.809498	0.899571	0.864337	Virad07G0207600	1
GO:0044270	cellular nitrogen compound catabolic process	4/280	251/12504	0.817593	0.902522	0.867172	Virad04G0112900/Virad08G0315900/Virad10G0039500/Virad10G0068500	4
GO:0006979	response to oxidative stress	8/280	463/12504	0.819227	0.902608	0.867255	Virad01G0042000/Virad01G0088400/Virad03G0156000/Virad03G0249400/Virad05G0032200/Virad05G0084400/Virad06G0036500/Virad07G0046400	8
GO:0046700	heterocycle catabolic process	4/280	254/12504	0.824677	0.905781	0.870303	Virad04G0112900/Virad08G0315900/Virad10G0039500/Virad10G0068500	4
GO:1901657	glycosyl compound metabolic process	3/280	200/12504	0.829431	0.908668	0.873077	Virad04G0231000/Virad08G0427200/Virad10G0077800	3
GO:0000902	cell morphogenesis	8/280	471/12504	0.833215	0.910286	0.874632	Virad02G0078500/Virad02G0090500/Virad03G0154900/Virad04G0112200/Virad05G0077900/Virad07G0172700/Virad07G0195400/Virad10G0031800	8
GO:0009890	negative regulation of biosynthetic process	8/280	472/12504	0.834903	0.910803	0.875129	Virad01G0018600/Virad01G0149000/Virad04G0112900/Virad05G0084600/Virad08G0315900/Virad08G0347600/Virad10G0124100/Virad10G0126900	8
GO:0051674	localization of cell	1/280	81/12504	0.841246	0.912578	0.876834	Virad06G0169100	1
GO:0071695	anatomical structure maturation	3/280	208/12504	0.84875	0.916224	0.880338	Virad01G0126800/Virad02G0090500/Virad06G0167400	3
GO:0009640	photomorphogenesis	1/280	85/12504	0.855083	0.917912	0.881959	Virad11G0132300	1
GO:1901420	negative regulation of response to alcohol	1/280	91/12504	0.873618	0.928819	0.89244	Virad05G0084600	1
GO:0043254	regulation of protein-containing complex assembly	1/280	94/12504	0.88198	0.93514	0.898513	Virad08G0229200	1
GO:0031327	negative regulation of cellular biosynthetic process	7/280	460/12504	0.894815	0.944222	0.907239	Virad01G0018600/Virad01G0149000/Virad04G0112900/Virad05G0084600/Virad08G0315900/Virad10G0124100/Virad10G0126900	7
GO:0022604	regulation of cell morphogenesis	1/280	101/12504	0.899408	0.945845	0.908799	Virad04G0112200	1
GO:0021700	developmental maturation	3/280	236/12504	0.902157	0.946806	0.909722	Virad01G0126800/Virad02G0090500/Virad06G0167400	3
GO:0032989	cellular component morphogenesis	7/280	471/12504	0.907608	0.950593	0.91336	Virad02G0078500/Virad02G0090500/Virad03G0154900/Virad05G0077900/Virad07G0172700/Virad07G0195400/Virad10G0031800	7
GO:0009699	phenylpropanoid biosynthetic process	1/280	115/12504	0.926944	0.963315	0.925584	Virad07G0094600	1
GO:0016143	S-glycoside metabolic process	1/280	116/12504	0.928595	0.963315	0.925584	Virad10G0077800	1
GO:0090558	plant epidermis development	4/280	318/12504	0.929088	0.963315	0.925584	Virad01G0126800/Virad02G0090500/Virad07G0207600/Virad08G0266200	4
GO:0009832	plant-type cell wall biogenesis	2/280	197/12504	0.937776	0.964444	0.926669	Virad01G0126800/Virad10G0141900	2
GO:0010558	negative regulation of macromolecule biosynthetic process	6/280	453/12504	0.943423	0.966524	0.928668	Virad01G0018600/Virad04G0112900/Virad05G0084600/Virad08G0315900/Virad10G0124100/Virad10G0126900	6
GO:0009411	response to UV	1/280	128/12504	0.945734	0.968251	0.930327	Virad08G0326900	1
GO:0001558	regulation of cell growth	1/280	134/12504	0.952697	0.973449	0.935321	Virad04G0112200	1
GO:0009873	ethylene-activated signaling pathway	1/280	139/12504	0.957815	0.974177	0.936021	Virad05G0045100	1
GO:0040011	locomotion	1/280	139/12504	0.957815	0.974177	0.936021	Virad06G0169100	1
GO:0009611	response to wounding	3/280	293/12504	0.962002	0.976331	0.93809	Virad01G0114700/Virad02G0090500/Virad10G0126900	3
GO:0007623	circadian rhythm	1/280	145/12504	0.963233	0.976479	0.938233	Virad06G0186600	1
GO:0071398	cellular response to fatty acid	1/280	148/12504	0.965676	0.977643	0.939351	Virad03G0249400	1
GO:0048609	multicellular organismal reproductive process	2/280	231/12504	0.967472	0.977643	0.939351	Virad06G0167400/Virad08G0162900	2
GO:0097435	supramolecular fiber organization	1/280	156/12504	0.971428	0.977744	0.939448	Virad07G0239500	1
GO:0010648	negative regulation of cell communication	2/280	244/12504	0.97474	0.978262	0.939946	Virad05G0084600/Virad07G0207700	2
GO:0023057	negative regulation of signaling	2/280	244/12504	0.97474	0.978262	0.939946	Virad05G0084600/Virad07G0207700	2
GO:0044282	small molecule catabolic process	1/280	166/12504	0.977286	0.979818	0.941441	Virad01G0046100	1

### Sheet: 7
Supplementary Table 7 GO enrichment analysis summary for genes with TE insertions internally.
ID	Description	GeneRatio	BgRatio	pvalue	p.adjust	qvalue	geneID	Count
GO:0006974	cellular response to DNA damage stimulus	17/228	340/12504	0.000165918	0.254685	0.239272	Virad01G0232200/Virad02G0153800/Virad03G0074000/Virad03G0082200/Virad03G0084100/Virad05G0074100/Virad05G0081400/Virad05G0137100/Virad06G0076900/Virad06G0126800/Virad07G0191500/Virad08G0082800/Virad08G0420200/Virad10G0044400/Virad10G0059100/Virad10G0311600/Virad11G0204200	17
GO:0140352	export from cell	9/228	137/12504	0.000904208	0.413262	0.388252	Virad01G0027300/Virad02G0187500/Virad07G0175000/Virad07G0252900/Virad08G0234200/Virad08G0309500/Virad09G0092800/Virad10G0055900/Virad10G0218200	9
GO:0045321	leukocyte activation	4/228	28/12504	0.00156296	0.413262	0.388252	Virad01G0027300/Virad03G0082200/Virad07G0175000/Virad08G0082800	4
GO:0031503	protein-containing complex localization	6/228	73/12504	0.00211706	0.413262	0.388252	Virad03G0149700/Virad04G0206500/Virad07G0099700/Virad08G0234200/Virad09G0092800/Virad10G0098300	6
GO:0001775	cell activation	4/228	31/12504	0.00230148	0.413262	0.388252	Virad01G0027300/Virad03G0082200/Virad07G0175000/Virad08G0082800	4
GO:0032940	secretion by cell	8/228	128/12504	0.00237037	0.413262	0.388252	Virad01G0027300/Virad02G0187500/Virad07G0175000/Virad07G0252900/Virad08G0234200/Virad09G0092800/Virad10G0055900/Virad10G0218200	8
GO:0009896	positive regulation of catabolic process	8/228	131/12504	0.00273801	0.413262	0.388252	Virad01G0058300/Virad05G0029800/Virad05G0081400/Virad07G0103500/Virad08G0082800/Virad08G0315900/Virad10G0096600/Virad11G0164000	8
GO:0046903	secretion	8/228	132/12504	0.00286998	0.413262	0.388252	Virad01G0027300/Virad02G0187500/Virad07G0175000/Virad07G0252900/Virad08G0234200/Virad09G0092800/Virad10G0055900/Virad10G0218200	8
GO:0008033	tRNA processing	6/228	83/12504	0.00403942	0.413262	0.388252	Virad01G0056600/Virad08G0006500/Virad08G0281300/Virad08G0408800/Virad09G0093400/Virad10G0229900	6
GO:0006260	DNA replication	8/228	141/12504	0.0042937	0.413262	0.388252	Virad01G0232200/Virad03G0074000/Virad03G0082200/Virad04G0206500/Virad05G0174400/Virad06G0076900/Virad06G0126800/Virad11G0212400	8
GO:0006400	tRNA modification	5/228	59/12504	0.00433985	0.413262	0.388252	Virad08G0006500/Virad08G0281300/Virad08G0408800/Virad09G0093400/Virad10G0229900	5
GO:0046649	lymphocyte activation	3/228	19/12504	0.00467225	0.413262	0.388252	Virad01G0027300/Virad03G0082200/Virad08G0082800	3
GO:0006310	DNA recombination	8/228	144/12504	0.00487263	0.413262	0.388252	Virad01G0232200/Virad02G0153800/Virad03G0082200/Virad05G0029800/Virad05G0074100/Virad05G0137100/Virad06G0076900/Virad06G0126800	8
GO:0090502	RNA phosphodiester bond hydrolysis, endonucleolytic	5/228	61/12504	0.00500821	0.413262	0.388252	Virad01G0056600/Virad01G0074100/Virad05G0076900/Virad08G0198800/Virad11G0095300	5
GO:0016192	vesicle-mediated transport	17/228	467/12504	0.00529736	0.413262	0.388252	Virad01G0027300/Virad01G0049500/Virad01G0141300/Virad03G0146700/Virad03G0179100/Virad05G0166700/Virad07G0175000/Virad08G0234200/Virad08G0262800/Virad08G0301600/Virad08G0364800/Virad09G0019100/Virad09G0092800/Virad10G0055900/Virad10G0091500/Virad10G0218200/Virad11G0234300	17
GO:0098739	import across plasma membrane	3/228	20/12504	0.0054236	0.413262	0.388252	Virad08G0309500/Virad11G0000200/Virad11G0179700	3
GO:0060548	negative regulation of cell death	6/228	94/12504	0.00739113	0.413262	0.388252	Virad01G0027300/Virad03G0082200/Virad05G0029800/Virad07G0216400/Virad08G0082800/Virad08G0281300	6
GO:1903313	positive regulation of mRNA metabolic process	5/228	67/12504	0.00744734	0.413262	0.388252	Virad01G0058300/Virad04G0206500/Virad05G0081400/Virad08G0315900/Virad11G0164000	5
GO:0031331	positive regulation of cellular catabolic process	7/228	125/12504	0.00792442	0.413262	0.388252	Virad01G0058300/Virad05G0029800/Virad05G0081400/Virad07G0103500/Virad08G0082800/Virad08G0315900/Virad11G0164000	7
GO:0045184	establishment of protein localization	17/228	490/12504	0.00841016	0.413262	0.388252	Virad01G0049500/Virad01G0141300/Virad02G0119900/Virad02G0187500/Virad03G0149700/Virad03G0179100/Virad04G0206500/Virad07G0099700/Virad07G0252900/Virad07G0348200/Virad08G0082800/Virad09G0114100/Virad10G0045800/Virad10G0091500/Virad10G0098300/Virad10G0218200/Virad11G0234300	17
GO:0016073	snRNA metabolic process	3/228	24/12504	0.00912786	0.413262	0.388252	Virad07G0269500/Virad08G0016400/Virad08G0315900	3
GO:0034308	primary alcohol metabolic process	3/228	24/12504	0.00912786	0.413262	0.388252	Virad07G0187200/Virad07G0187300/Virad08G0323400	3
GO:0010608	posttranscriptional regulation of gene expression	11/228	264/12504	0.00915204	0.413262	0.388252	Virad01G0058300/Virad02G0187500/Virad05G0081400/Virad06G0036600/Virad06G0038100/Virad06G0070500/Virad07G0348200/Virad08G0056500/Virad08G0315900/Virad11G0095300/Virad11G0164000	11
GO:0006611	protein export from nucleus	5/228	73/12504	0.0106125	0.413262	0.388252	Virad03G0149700/Virad04G0206500/Virad07G0099700/Virad10G0045800/Virad10G0098300	5
GO:0006913	nucleocytoplasmic transport	7/228	133/12504	0.0109508	0.413262	0.388252	Virad03G0149700/Virad04G0206500/Virad07G0099700/Virad07G0348200/Virad10G0045800/Virad10G0098300/Virad11G0216300	7
GO:0051169	nuclear transport	7/228	133/12504	0.0109508	0.413262	0.388252	Virad03G0149700/Virad04G0206500/Virad07G0099700/Virad07G0348200/Virad10G0045800/Virad10G0098300/Virad11G0216300	7
GO:0009894	regulation of catabolic process	9/228	200/12504	0.0111275	0.413262	0.388252	Virad01G0058300/Virad02G0187500/Virad05G0029800/Virad05G0081400/Virad07G0103500/Virad08G0082800/Virad08G0315900/Virad10G0096600/Virad11G0164000	9
GO:0006406	mRNA export from nucleus	4/228	48/12504	0.0111901	0.413262	0.388252	Virad03G0149700/Virad04G0206500/Virad07G0099700/Virad10G0098300	4
GO:0045927	positive regulation of growth	4/228	48/12504	0.0111901	0.413262	0.388252	Virad05G0029800/Virad06G0204000/Virad10G0044400/Virad11G0219100	4
GO:0051028	mRNA transport	4/228	48/12504	0.0111901	0.413262	0.388252	Virad03G0149700/Virad04G0206500/Virad07G0099700/Virad10G0098300	4
GO:0071427	mRNA-containing ribonucleoprotein complex export from nucleus	4/228	48/12504	0.0111901	0.413262	0.388252	Virad03G0149700/Virad04G0206500/Virad07G0099700/Virad10G0098300	4
GO:0072331	signal transduction by p53 class mediator	3/228	26/12504	0.011417	0.413262	0.388252	Virad03G0082200/Virad05G0081400/Virad08G0082800	3
GO:0006399	tRNA metabolic process	7/228	135/12504	0.011823	0.413262	0.388252	Virad01G0056600/Virad07G0160500/Virad08G0006500/Virad08G0281300/Virad08G0408800/Virad09G0093400/Virad10G0229900	7
GO:0016101	diterpenoid metabolic process	6/228	104/12504	0.0118665	0.413262	0.388252	Virad01G0093400/Virad02G0094900/Virad07G0187200/Virad07G0187300/Virad07G0224100/Virad08G0350100	6
GO:0019432	triglyceride biosynthetic process	3/228	27/12504	0.0126742	0.413262	0.388252	Virad07G0187200/Virad07G0187300/Virad10G0209700	3
GO:0043069	negative regulation of programmed cell death	5/228	77/12504	0.0131708	0.413262	0.388252	Virad01G0027300/Virad03G0082200/Virad05G0029800/Virad07G0216400/Virad08G0082800	5
GO:0031297	replication fork processing	2/228	10/12504	0.0135271	0.413262	0.388252	Virad01G0232200/Virad06G0076900	2
GO:0098719	sodium ion import across plasma membrane	2/228	10/12504	0.0135271	0.413262	0.388252	Virad08G0309500/Virad11G0179700	2
GO:0098655	cation transmembrane transport	14/228	396/12504	0.0138745	0.413262	0.388252	Virad03G0304700/Virad05G0143400/Virad06G0198700/Virad06G0210500/Virad06G0235800/Virad07G0210100/Virad08G0301600/Virad08G0309500/Virad08G0323400/Virad08G0335200/Virad10G0080400/Virad11G0000200/Virad11G0057300/Virad11G0179700	14
GO:0030433	ubiquitin-dependent ERAD pathway	3/228	28/12504	0.0140076	0.413262	0.388252	Virad07G0103500/Virad08G0082800/Virad08G0119600	3
GO:0006721	terpenoid metabolic process	9/228	209/12504	0.014504	0.413262	0.388252	Virad01G0093400/Virad01G0120200/Virad02G0094900/Virad04G0096700/Virad07G0161400/Virad07G0187200/Virad07G0187300/Virad07G0224100/Virad08G0350100	9
GO:0051168	nuclear export	5/228	79/12504	0.0145937	0.413262	0.388252	Virad03G0149700/Virad04G0206500/Virad07G0099700/Virad10G0045800/Virad10G0098300	5
GO:0043066	negative regulation of apoptotic process	4/228	52/12504	0.0147183	0.413262	0.388252	Virad01G0027300/Virad03G0082200/Virad05G0029800/Virad08G0082800	4
GO:0015031	protein transport	16/228	481/12504	0.0150759	0.413262	0.388252	Virad01G0049500/Virad01G0141300/Virad02G0119900/Virad02G0187500/Virad03G0149700/Virad03G0179100/Virad04G0206500/Virad07G0099700/Virad07G0252900/Virad07G0348200/Virad09G0114100/Virad10G0045800/Virad10G0091500/Virad10G0098300/Virad10G0218200/Virad11G0234300	16
GO:0019682	glyceraldehyde-3-phosphate metabolic process	3/228	29/12504	0.0154176	0.413262	0.388252	Virad05G0058100/Virad07G0161400/Virad07G0176600	3
GO:0046460	neutral lipid biosynthetic process	3/228	29/12504	0.0154176	0.413262	0.388252	Virad07G0187200/Virad07G0187300/Virad10G0209700	3
GO:0046463	acylglycerol biosynthetic process	3/228	29/12504	0.0154176	0.413262	0.388252	Virad07G0187200/Virad07G0187300/Virad10G0209700	3
GO:0030004	cellular monovalent inorganic cation homeostasis	4/228	53/12504	0.015698	0.413262	0.388252	Virad07G0106200/Virad08G0301600/Virad08G0309500/Virad11G0179700	4
GO:0071103	DNA conformation change	6/228	111/12504	0.0159579	0.413262	0.388252	Virad04G0193600/Virad05G0029800/Virad06G0076900/Virad06G0126800/Virad07G0191500/Virad11G0223900	6
GO:1902532	negative regulation of intracellular signal transduction	5/228	81/12504	0.0161163	0.413262	0.388252	Virad01G0093400/Virad03G0082200/Virad06G0204000/Virad07G0224100/Virad07G0252900	5
GO:0034655	nucleobase-containing compound catabolic process	9/228	213/12504	0.0162261	0.413262	0.388252	Virad01G0058300/Virad02G0187500/Virad05G0029800/Virad05G0081400/Virad07G0161400/Virad08G0275100/Virad08G0315900/Virad10G0053200/Virad11G0164000	9
GO:0000002	mitochondrial genome maintenance	2/228	11/12504	0.0163362	0.413262	0.388252	Virad10G0059100/Virad11G0212400	2
GO:0009065	glutamine family amino acid catabolic process	2/228	11/12504	0.0163362	0.413262	0.388252	Virad04G0222200/Virad09G0094900	2
GO:0043248	proteasome assembly	2/228	11/12504	0.0163362	0.413262	0.388252	Virad01G0044500/Virad07G0103500	2
GO:1901407	regulation of phosphorylation of RNA polymerase II C-terminal domain	2/228	11/12504	0.0163362	0.413262	0.388252	Virad01G0069900/Virad07G0215200	2
GO:0016458	gene silencing	9/228	214/12504	0.0166792	0.413262	0.388252	Virad02G0071400/Virad04G0193600/Virad06G0070500/Virad07G0103500/Virad07G0348200/Virad08G0056500/Virad08G0420200/Virad11G0095300/Virad11G0164000	9
GO:0030307	positive regulation of cell growth	3/228	30/12504	0.0169048	0.413262	0.388252	Virad05G0029800/Virad06G0204000/Virad10G0044400	3
GO:0006886	intracellular protein transport	14/228	407/12504	0.0172087	0.413262	0.388252	Virad01G0049500/Virad01G0141300/Virad02G0119900/Virad03G0149700/Virad03G0179100/Virad04G0206500/Virad07G0099700/Virad07G0348200/Virad09G0114100/Virad10G0045800/Virad10G0091500/Virad10G0098300/Virad10G0218200/Virad11G0234300	14
GO:0006887	exocytosis	5/228	84/12504	0.0185928	0.413262	0.388252	Virad07G0175000/Virad08G0234200/Virad09G0092800/Virad10G0055900/Virad10G0218200	5
GO:0043487	regulation of RNA stability	5/228	84/12504	0.0185928	0.413262	0.388252	Virad01G0058300/Virad02G0187500/Virad05G0081400/Virad08G0315900/Virad11G0164000	5
GO:0010019	chloroplast-nucleus signaling pathway	2/228	12/12504	0.0193703	0.413262	0.388252	Virad06G0187000/Virad11G0216300	2
GO:0045910	negative regulation of DNA recombination	2/228	12/12504	0.0193703	0.413262	0.388252	Virad02G0153800/Virad06G0076900	2
GO:0006401	RNA catabolic process	7/228	150/12504	0.0200301	0.413262	0.388252	Virad01G0058300/Virad02G0187500/Virad05G0029800/Virad05G0081400/Virad07G0161400/Virad08G0315900/Virad11G0164000	7
GO:0009956	radial pattern formation	3/228	32/12504	0.0201118	0.413262	0.388252	Virad04G0268900/Virad07G0269500/Virad08G0016400	3
GO:0051247	positive regulation of protein metabolic process	9/228	221/12504	0.020114	0.413262	0.388252	Virad01G0093600/Virad03G0074000/Virad05G0087400/Virad06G0036600/Virad06G0038100/Virad07G0103500/Virad07G0215200/Virad08G0082800/Virad10G0096600	9
GO:0006261	DNA-dependent DNA replication	6/228	117/12504	0.020167	0.413262	0.388252	Virad01G0232200/Virad03G0074000/Virad03G0082200/Virad05G0174400/Virad06G0076900/Virad11G0212400	6
GO:1903311	regulation of mRNA metabolic process	6/228	117/12504	0.020167	0.413262	0.388252	Virad01G0058300/Virad04G0206500/Virad05G0081400/Virad07G0099700/Virad08G0315900/Virad11G0164000	6
GO:0032787	monocarboxylic acid metabolic process	16/228	500/12504	0.0208945	0.413262	0.388252	Virad01G0100500/Virad01G0120200/Virad02G0109300/Virad04G0222200/Virad05G0143400/Virad07G0161400/Virad08G0030400/Virad08G0269300/Virad08G0275100/Virad08G0441600/Virad09G0173400/Virad10G0074700/Virad10G0075500/Virad10G0209700/Virad11G0202300/Virad11G0233400	16
GO:0050779	RNA destabilization	4/228	58/12504	0.0212069	0.413262	0.388252	Virad01G0058300/Virad05G0081400/Virad08G0315900/Virad11G0164000	4
GO:0061157	mRNA destabilization	4/228	58/12504	0.0212069	0.413262	0.388252	Virad01G0058300/Virad05G0081400/Virad08G0315900/Virad11G0164000	4
GO:0018205	peptidyl-lysine modification	8/228	187/12504	0.0213525	0.413262	0.388252	Virad02G0071400/Virad03G0084100/Virad06G0302500/Virad07G0218700/Virad08G0082800/Virad08G0275300/Virad09G0151000/Virad11G0204200	8
GO:0006281	DNA repair	10/228	261/12504	0.0214982	0.413262	0.388252	Virad01G0232200/Virad02G0153800/Virad05G0074100/Virad05G0137100/Virad06G0076900/Virad06G0126800/Virad07G0191500/Virad08G0420200/Virad10G0059100/Virad10G0311600	10
GO:0034660	ncRNA metabolic process	12/228	339/12504	0.0217024	0.413262	0.388252	Virad01G0056600/Virad05G0076900/Virad06G0112200/Virad07G0160500/Virad07G0269500/Virad08G0006500/Virad08G0016400/Virad08G0281300/Virad08G0315900/Virad08G0408800/Virad09G0093400/Virad10G0229900	12
GO:0098657	import into cell	6/228	120/12504	0.0225307	0.413262	0.388252	Virad01G0027300/Virad08G0301600/Virad08G0309500/Virad09G0019100/Virad11G0000200/Virad11G0179700	6
GO:0031329	regulation of cellular catabolic process	8/228	189/12504	0.0225883	0.413262	0.388252	Virad01G0058300/Virad02G0187500/Virad05G0029800/Virad05G0081400/Virad07G0103500/Virad08G0082800/Virad08G0315900/Virad11G0164000	8
GO:0000712	resolution of meiotic recombination intermediates	2/228	13/12504	0.0226204	0.413262	0.388252	Virad01G0232200/Virad06G0126800	2
GO:0001818	negative regulation of cytokine production	2/228	13/12504	0.0226204	0.413262	0.388252	Virad01G0027300/Virad07G0252900	2
GO:0006098	pentose-phosphate shunt	2/228	13/12504	0.0226204	0.413262	0.388252	Virad05G0058100/Virad07G0176600	2
GO:0008037	cell recognition	2/228	13/12504	0.0226204	0.413262	0.388252	Virad08G0234200/Virad10G0218200	2
GO:0098781	ncRNA transcription	2/228	13/12504	0.0226204	0.413262	0.388252	Virad07G0160500/Virad08G0016400	2
GO:0034470	ncRNA processing	10/228	265/12504	0.0235867	0.413262	0.388252	Virad01G0056600/Virad05G0076900/Virad06G0112200/Virad07G0269500/Virad08G0006500/Virad08G0281300/Virad08G0315900/Virad08G0408800/Virad09G0093400/Virad10G0229900	10
GO:0045862	positive regulation of proteolysis	4/228	60/12504	0.0237028	0.413262	0.388252	Virad01G0093600/Virad05G0087400/Virad07G0103500/Virad08G0082800	4
GO:0061014	positive regulation of mRNA catabolic process	4/228	60/12504	0.0237028	0.413262	0.388252	Virad01G0058300/Virad05G0081400/Virad08G0315900/Virad11G0164000	4
GO:0018193	peptidyl-amino acid modification	14/228	427/12504	0.0247995	0.413262	0.388252	Virad01G0027300/Virad01G0069900/Virad02G0071400/Virad02G0151300/Virad03G0074000/Virad03G0084100/Virad06G0302500/Virad07G0079100/Virad07G0218700/Virad08G0082800/Virad08G0275300/Virad09G0019100/Virad09G0151000/Virad11G0204200	14
GO:0001816	cytokine production	3/228	35/12504	0.0255064	0.413262	0.388252	Virad01G0027300/Virad02G0187500/Virad07G0252900	3
GO:0001817	regulation of cytokine production	3/228	35/12504	0.0255064	0.413262	0.388252	Virad01G0027300/Virad02G0187500/Virad07G0252900	3
GO:0007062	sister chromatid cohesion	3/228	35/12504	0.0255064	0.413262	0.388252	Virad06G0070500/Virad10G0101900/Virad10G0103600	3
GO:0090501	RNA phosphodiester bond hydrolysis	6/228	124/12504	0.0259631	0.413262	0.388252	Virad01G0056600/Virad01G0074100/Virad05G0076900/Virad07G0161400/Virad08G0198800/Virad11G0095300	6
GO:0010499	proteasomal ubiquitin-independent protein catabolic process	2/228	14/12504	0.0260776	0.413262	0.388252	Virad01G0093600/Virad05G0087400	2
GO:0019321	pentose metabolic process	2/228	14/12504	0.0260776	0.413262	0.388252	Virad03G0068400/Virad07G0176600	2
GO:0070816	phosphorylation of RNA polymerase II C-terminal domain	2/228	14/12504	0.0260776	0.413262	0.388252	Virad01G0069900/Virad07G0215200	2
GO:0097193	intrinsic apoptotic signaling pathway	2/228	14/12504	0.0260776	0.413262	0.388252	Virad03G0082200/Virad08G0082800	2
GO:0098659	inorganic cation import across plasma membrane	2/228	14/12504	0.0260776	0.413262	0.388252	Virad08G0309500/Virad11G0179700	2
GO:0099587	inorganic ion import across plasma membrane	2/228	14/12504	0.0260776	0.413262	0.388252	Virad08G0309500/Virad11G0179700	2
GO:0006638	neutral lipid metabolic process	4/228	62/12504	0.0263696	0.413262	0.388252	Virad02G0109300/Virad07G0187200/Virad07G0187300/Virad10G0209700	4
GO:0006639	acylglycerol metabolic process	4/228	62/12504	0.0263696	0.413262	0.388252	Virad02G0109300/Virad07G0187200/Virad07G0187300/Virad10G0209700	4
GO:0005996	monosaccharide metabolic process	5/228	92/12504	0.0263841	0.413262	0.388252	Virad03G0068400/Virad05G0058100/Virad07G0175000/Virad07G0176600/Virad08G0441600	5
GO:0046835	carbohydrate phosphorylation	3/228	37/12504	0.0294918	0.420911	0.395438	Virad03G0068400/Virad08G0275100/Virad08G0441600	3
GO:0002696	positive regulation of leukocyte activation	2/228	15/12504	0.0297334	0.420911	0.395438	Virad01G0027300/Virad03G0082200	2
GO:0048768	root hair cell tip growth	2/228	15/12504	0.0297334	0.420911	0.395438	Virad06G0132300/Virad06G0204000	2
GO:0051251	positive regulation of lymphocyte activation	2/228	15/12504	0.0297334	0.420911	0.395438	Virad01G0027300/Virad03G0082200	2
GO:0071166	ribonucleoprotein complex localization	4/228	65/12504	0.0306948	0.420911	0.395438	Virad03G0149700/Virad04G0206500/Virad07G0099700/Virad10G0098300	4
GO:0044282	small molecule catabolic process	7/228	166/12504	0.0324701	0.420911	0.395438	Virad01G0100500/Virad01G0120200/Virad04G0222200/Virad07G0176600/Virad08G0030400/Virad09G0094900/Virad09G0122600	7
GO:0071322	cellular response to carbohydrate stimulus	5/228	98/12504	0.0334199	0.420911	0.395438	Virad01G0093400/Virad05G0034000/Virad07G0210100/Virad07G0224100/Virad08G0258200	5
GO:0007097	nuclear migration	2/228	16/12504	0.0335795	0.420911	0.395438	Virad08G0273700/Virad10G0218300	2
GO:0050867	positive regulation of cell activation	2/228	16/12504	0.0335795	0.420911	0.395438	Virad01G0027300/Virad03G0082200	2
GO:0051249	regulation of lymphocyte activation	2/228	16/12504	0.0335795	0.420911	0.395438	Virad01G0027300/Virad03G0082200	2
GO:0051647	nucleus localization	2/228	16/12504	0.0335795	0.420911	0.395438	Virad08G0273700/Virad10G0218300	2
GO:0009642	response to light intensity	7/228	169/12504	0.0352724	0.420911	0.395438	Virad02G0071400/Virad06G0036600/Virad06G0038100/Virad06G0210500/Virad09G0103200/Virad09G0114100/Virad09G0122600	7
GO:0002520	immune system development	3/228	40/12504	0.0360489	0.420911	0.395438	Virad01G0027300/Virad03G0082200/Virad07G0099700	3
GO:0055082	cellular chemical homeostasis	8/228	207/12504	0.0360512	0.420911	0.395438	Virad03G0071800/Virad06G0235800/Virad07G0106200/Virad07G0210100/Virad08G0258200/Virad08G0301600/Virad08G0309500/Virad11G0179700	8
GO:0019827	stem cell population maintenance	5/228	101/12504	0.037336	0.420911	0.395438	Virad04G0086900/Virad05G0081400/Virad06G0302500/Virad07G0103500/Virad10G0021700	5
GO:0098727	maintenance of cell number	5/228	101/12504	0.037336	0.420911	0.395438	Virad04G0086900/Virad05G0081400/Virad06G0302500/Virad07G0103500/Virad10G0021700	5
GO:0001709	cell fate determination	2/228	17/12504	0.0376077	0.420911	0.395438	Virad01G0058300/Virad04G0086900	2
GO:0002443	leukocyte mediated immunity	2/228	17/12504	0.0376077	0.420911	0.395438	Virad03G0082200/Virad07G0175000	2
GO:0002694	regulation of leukocyte activation	2/228	17/12504	0.0376077	0.420911	0.395438	Virad01G0027300/Virad03G0082200	2
GO:0006740	NADPH regeneration	2/228	17/12504	0.0376077	0.420911	0.395438	Virad05G0058100/Virad07G0176600	2
GO:0006812	cation transport	15/228	496/12504	0.0381874	0.420911	0.395438	Virad03G0304700/Virad05G0143400/Virad06G0198700/Virad06G0210500/Virad06G0235800/Virad07G0210100/Virad08G0301600/Virad08G0309500/Virad08G0323400/Virad08G0335200/Virad10G0080400/Virad11G0000200/Virad11G0057300/Virad11G0164000/Virad11G0179700	15
GO:0098813	nuclear chromosome segregation	6/228	136/12504	0.0382907	0.420911	0.395438	Virad01G0232200/Virad06G0070500/Virad06G0126800/Virad08G0082800/Virad10G0101900/Virad10G0103600	6
GO:0044270	cellular nitrogen compound catabolic process	9/228	251/12504	0.040713	0.420911	0.395438	Virad01G0058300/Virad02G0187500/Virad05G0029800/Virad05G0081400/Virad07G0161400/Virad08G0275100/Virad08G0315900/Virad10G0053200/Virad11G0164000	9
GO:0042391	regulation of membrane potential	3/228	42/12504	0.0408014	0.420911	0.395438	Virad05G0143400/Virad06G0172500/Virad08G0323400	3
GO:0072665	protein localization to vacuole	3/228	42/12504	0.0408014	0.420911	0.395438	Virad01G0049500/Virad01G0141300/Virad03G0179100	3
GO:0072666	establishment of protein localization to vacuole	3/228	42/12504	0.0408014	0.420911	0.395438	Virad01G0049500/Virad01G0141300/Virad03G0179100	3
GO:1901361	organic cyclic compound catabolic process	10/228	291/12504	0.0408568	0.420911	0.395438	Virad01G0058300/Virad01G0120200/Virad02G0187500/Virad05G0029800/Virad05G0081400/Virad07G0161400/Virad08G0275100/Virad08G0315900/Virad10G0053200/Virad11G0164000	10
GO:0002263	cell activation involved in immune response	2/228	18/12504	0.0418102	0.420911	0.395438	Virad03G0082200/Virad07G0175000	2
GO:0002366	leukocyte activation involved in immune response	2/228	18/12504	0.0418102	0.420911	0.395438	Virad03G0082200/Virad07G0175000	2
GO:0009875	pollen-pistil interaction	2/228	18/12504	0.0418102	0.420911	0.395438	Virad08G0234200/Virad10G0218200	2
GO:0050865	regulation of cell activation	2/228	18/12504	0.0418102	0.420911	0.395438	Virad01G0027300/Virad03G0082200	2
GO:0008643	carbohydrate transport	6/228	139/12504	0.0418685	0.420911	0.395438	Virad03G0304700/Virad04G0268900/Virad06G0198700/Virad07G0210100/Virad10G0074700/Virad10G0075500	6
GO:0051236	establishment of RNA localization	4/228	72/12504	0.0423252	0.420911	0.395438	Virad03G0149700/Virad04G0206500/Virad07G0099700/Virad10G0098300	4
GO:0046700	heterocycle catabolic process	9/228	254/12504	0.0433521	0.426573	0.400758	Virad01G0058300/Virad02G0187500/Virad05G0029800/Virad05G0081400/Virad07G0161400/Virad08G0275100/Virad08G0315900/Virad10G0053200/Virad11G0164000	9
GO:0007059	chromosome segregation	6/228	143/12504	0.0469573	0.447698	0.420604	Virad01G0232200/Virad06G0070500/Virad06G0126800/Virad08G0082800/Virad10G0101900/Virad10G0103600	6
GO:0009915	phloem sucrose loading	2/228	20/12504	0.0507077	0.452622	0.425231	Virad10G0074700/Virad10G0075500	2
GO:0042542	response to hydrogen peroxide	5/228	110/12504	0.0507173	0.452622	0.425231	Virad01G0027300/Virad06G0036600/Virad06G0038100/Virad08G0309500/Virad11G0233400	5
GO:0006739	NADP metabolic process	2/228	21/12504	0.0553882	0.466528	0.438295	Virad05G0058100/Virad07G0176600	2
GO:0007033	vacuole organization	4/228	79/12504	0.0561205	0.466528	0.438295	Virad01G0049500/Virad01G0141300/Virad08G0221300/Virad08G0364800	4
GO:0009746	response to hexose	4/228	79/12504	0.0561205	0.466528	0.438295	Virad01G0093400/Virad07G0210100/Virad07G0224100/Virad08G0258200	4
GO:0045787	positive regulation of cell cycle	4/228	79/12504	0.0561205	0.466528	0.438295	Virad04G0193600/Virad05G0081400/Virad07G0215200/Virad11G0219100	4
GO:0034248	regulation of cellular amide metabolic process	6/228	150/12504	0.0567508	0.466528	0.438295	Virad01G0058300/Virad05G0081400/Virad06G0036600/Virad06G0038100/Virad08G0315900/Virad11G0164000	6
GO:0035966	response to topologically incorrect protein	3/228	49/12504	0.0597574	0.469178	0.440784	Virad07G0103500/Virad08G0082800/Virad08G0198800	3
GO:0031338	regulation of vesicle fusion	2/228	22/12504	0.0602137	0.469178	0.440784	Virad01G0141300/Virad10G0091500	2
GO:0071333	cellular response to glucose stimulus	2/228	22/12504	0.0602137	0.469178	0.440784	Virad07G0210100/Virad08G0258200	2
GO:2000035	regulation of stem cell division	2/228	22/12504	0.0602137	0.469178	0.440784	Virad01G0093400/Virad07G0224100	2
GO:0000045	autophagosome assembly	2/228	23/12504	0.0651775	0.481557	0.452415	Virad08G0221300/Virad08G0364800	2
GO:0017145	stem cell division	2/228	23/12504	0.0651775	0.481557	0.452415	Virad01G0093400/Virad07G0224100	2
GO:0110126	phloem loading	2/228	23/12504	0.0651775	0.481557	0.452415	Virad10G0074700/Virad10G0075500	2
GO:0019439	aromatic compound catabolic process	9/228	277/12504	0.0674353	0.481557	0.452415	Virad01G0058300/Virad02G0187500/Virad05G0029800/Virad05G0081400/Virad07G0161400/Virad08G0275100/Virad08G0315900/Virad10G0053200/Virad11G0164000	9
GO:0009850	auxin metabolic process	4/228	85/12504	0.0696447	0.481557	0.452415	Virad02G0094900/Virad04G0223300/Virad07G0028600/Virad11G0233400	4
GO:0002791	regulation of peptide secretion	2/228	25/12504	0.0754936	0.501656	0.471297	Virad02G0187500/Virad07G0252900	2
GO:0055067	monovalent inorganic cation homeostasis	4/228	88/12504	0.0769803	0.509331	0.478508	Virad07G0106200/Virad08G0301600/Virad08G0309500/Virad11G0179700	4
GO:0031327	negative regulation of cellular biosynthetic process	13/228	460/12504	0.0784992	0.51417	0.483054	Virad01G0058300/Virad01G0142000/Virad02G0071400/Virad02G0153800/Virad04G0086900/Virad05G0081400/Virad06G0076900/Virad06G0302500/Virad07G0161400/Virad08G0315900/Virad10G0044400/Virad11G0164000/Virad11G0216300	13
GO:0006081	cellular aldehyde metabolic process	3/228	55/12504	0.0787166	0.51417	0.483054	Virad05G0058100/Virad07G0161400/Virad07G0176600	3
GO:0010214	seed coat development	3/228	55/12504	0.0787166	0.51417	0.483054	Virad04G0193600/Virad10G0044400/Virad10G0218200	3
GO:0048469	cell maturation	5/228	128/12504	0.0848979	0.529749	0.49769	Virad01G0027300/Virad05G0174400/Virad06G0132300/Virad06G0204000/Virad08G0275300	5
GO:0007283	spermatogenesis	2/228	27/12504	0.086286	0.531924	0.499733	Virad01G0027300/Virad08G0082800	2
GO:0060627	regulation of vesicle-mediated transport	4/228	92/12504	0.0873379	0.536255	0.503802	Virad01G0027300/Virad01G0141300/Virad09G0019100/Virad10G0091500	4
GO:0009890	negative regulation of biosynthetic process	13/228	472/12504	0.0914139	0.543446	0.510558	Virad01G0058300/Virad01G0142000/Virad02G0071400/Virad02G0153800/Virad04G0086900/Virad05G0081400/Virad06G0076900/Virad06G0302500/Virad07G0161400/Virad08G0315900/Virad10G0044400/Virad11G0164000/Virad11G0216300	13
GO:0006915	apoptotic process	4/228	94/12504	0.0927575	0.543446	0.510558	Virad01G0027300/Virad03G0082200/Virad05G0029800/Virad08G0082800	4
GO:0080135	regulation of cellular response to stress	4/228	94/12504	0.0927575	0.543446	0.510558	Virad03G0082200/Virad07G0216400/Virad08G0082800/Virad08G0420200	4
GO:0046323	glucose import	3/228	60/12504	0.0962596	0.558484	0.524685	Virad03G0304700/Virad06G0198700/Virad07G0210100	3
GO:0043331	response to dsRNA	3/228	61/12504	0.0999447	0.559909	0.526025	Virad02G0187500/Virad08G0056500/Virad11G0095300	3
GO:0006349	regulation of gene expression by genetic imprinting	2/228	30/12504	0.103265	0.566111	0.531851	Virad02G0071400/Virad04G0193600	2
GO:0050821	protein stabilization	2/228	30/12504	0.103265	0.566111	0.531851	Virad08G0082800/Virad09G0103200	2
GO:0060322	head development	2/228	30/12504	0.103265	0.566111	0.531851	Virad01G0027300/Virad08G0082800	2
GO:0071514	genetic imprinting	2/228	30/12504	0.103265	0.566111	0.531851	Virad02G0071400/Virad04G0193600	2
GO:0071824	protein-DNA complex subunit organization	4/228	98/12504	0.104062	0.568455	0.534053	Virad03G0074000/Virad07G0103500/Virad07G0191500/Virad11G0223900	4
GO:0051130	positive regulation of cellular component organization	6/228	177/12504	0.105193	0.570567	0.536038	Virad01G0027300/Virad02G0187500/Virad07G0103500/Virad07G0191500/Virad10G0044400/Virad11G0219100	6
GO:0010189	vitamin E biosynthetic process	2/228	31/12504	0.109112	0.577544	0.542592	Virad10G0074700/Virad10G0075500	2
GO:0042360	vitamin E metabolic process	2/228	31/12504	0.109112	0.577544	0.542592	Virad10G0074700/Virad10G0075500	2
GO:0051668	localization within membrane	4/228	101/12504	0.112935	0.593446	0.557532	Virad03G0179100/Virad08G0082800/Virad09G0114100/Virad10G0218200	4
GO:0071216	cellular response to biotic stimulus	2/228	32/12504	0.115046	0.593446	0.557532	Virad01G0027300/Virad10G0044400	2
GO:0097237	cellular response to toxic substance	5/228	142/12504	0.118079	0.593446	0.557532	Virad01G0027300/Virad06G0187000/Virad11G0196200/Virad11G0223500/Virad11G0233400	5
GO:0046496	nicotinamide nucleotide metabolic process	3/228	66/12504	0.119186	0.593446	0.557532	Virad05G0058100/Virad07G0176600/Virad08G0275100	3
GO:0070301	cellular response to hydrogen peroxide	2/228	33/12504	0.12106	0.593446	0.557532	Virad01G0027300/Virad11G0233400	2
GO:0019362	pyridine nucleotide metabolic process	3/228	67/12504	0.123188	0.593446	0.557532	Virad05G0058100/Virad07G0176600/Virad08G0275100	3
GO:0120251	hydrocarbon biosynthetic process	3/228	67/12504	0.123188	0.593446	0.557532	Virad04G0096700/Virad07G0161400/Virad08G0350100	3
GO:0009408	response to heat	7/228	229/12504	0.125928	0.593446	0.557532	Virad04G0222200/Virad06G0036600/Virad06G0038100/Virad06G0210500/Virad07G0103500/Virad10G0059100/Virad10G0311600	7
GO:0006779	porphyrin-containing compound biosynthetic process	3/228	68/12504	0.127239	0.593446	0.557532	Virad06G0186500/Virad07G0161400/Virad11G0216300	3
GO:0010074	maintenance of meristem identity	3/228	68/12504	0.127239	0.593446	0.557532	Virad04G0086900/Virad07G0103500/Virad10G0021700	3
GO:0009636	response to toxic substance	9/228	319/12504	0.129715	0.593446	0.557532	Virad01G0027300/Virad06G0036600/Virad06G0038100/Virad06G0187000/Virad08G0309500/Virad10G0044400/Virad11G0196200/Virad11G0223500/Virad11G0233400	9
GO:0033014	tetrapyrrole biosynthetic process	3/228	69/12504	0.131338	0.593446	0.557532	Virad06G0186500/Virad07G0161400/Virad11G0216300	3
GO:1903530	regulation of secretion by cell	2/228	35/12504	0.133309	0.593446	0.557532	Virad02G0187500/Virad07G0252900	2
GO:0009309	amine biosynthetic process	2/228	36/12504	0.139536	0.593446	0.557532	Virad07G0028600/Virad09G0094900	2
GO:0042401	cellular biogenic amine biosynthetic process	2/228	36/12504	0.139536	0.593446	0.557532	Virad07G0028600/Virad09G0094900	2
GO:0045995	regulation of embryonic development	2/228	36/12504	0.139536	0.593446	0.557532	Virad08G0082800/Virad10G0044400	2
GO:0072524	pyridine-containing compound metabolic process	3/228	71/12504	0.139671	0.593446	0.557532	Virad05G0058100/Virad07G0176600/Virad08G0275100	3
GO:0044403	biological process involved in symbiotic interaction	6/228	197/12504	0.151449	0.593446	0.557532	Virad01G0027300/Virad04G0206500/Virad07G0216400/Virad09G0120700/Virad10G0080400/Virad11G0095300	6
GO:0002790	peptide secretion	2/228	38/12504	0.152169	0.593446	0.557532	Virad02G0187500/Virad07G0252900	2
GO:0042133	neurotransmitter metabolic process	2/228	38/12504	0.152169	0.593446	0.557532	Virad02G0109300/Virad04G0222200	2
GO:0071692	protein localization to extracellular region	2/228	38/12504	0.152169	0.593446	0.557532	Virad02G0187500/Virad07G0252900	2
GO:0031570	DNA integrity checkpoint signaling	2/228	39/12504	0.158569	0.593446	0.557532	Virad03G0074000/Virad05G0081400	2
GO:0035967	cellular response to topologically incorrect protein	2/228	39/12504	0.158569	0.593446	0.557532	Virad08G0082800/Virad08G0198800	2
GO:0090329	regulation of DNA-dependent DNA replication	2/228	39/12504	0.158569	0.593446	0.557532	Virad03G0074000/Virad06G0076900	2
GO:2000069	regulation of post-embryonic root development	2/228	39/12504	0.158569	0.593446	0.557532	Virad01G0093400/Virad07G0224100	2
GO:0010648	negative regulation of cell communication	7/228	244/12504	0.158723	0.593446	0.557532	Virad01G0093400/Virad03G0082200/Virad05G0081400/Virad06G0204000/Virad07G0224100/Virad07G0252900/Virad08G0056500	7
GO:0023057	negative regulation of signaling	7/228	244/12504	0.158723	0.593446	0.557532	Virad01G0093400/Virad03G0082200/Virad05G0081400/Virad06G0204000/Virad07G0224100/Virad07G0252900/Virad08G0056500	7
GO:0002684	positive regulation of immune system process	5/228	157/12504	0.159371	0.593446	0.557532	Virad01G0027300/Virad03G0082200/Virad07G0216400/Virad08G0082800/Virad08G0420200	5
GO:0009615	response to virus	4/228	116/12504	0.161865	0.593446	0.557532	Virad02G0187500/Virad03G0071800/Virad09G0125800/Virad11G0095300	4
GO:0010015	root morphogenesis	8/228	292/12504	0.165189	0.593446	0.557532	Virad05G0174400/Virad06G0132300/Virad06G0204000/Virad06G0210500/Virad07G0103500/Virad08G0016400/Virad08G0275300/Virad10G0021700	8
GO:0071248	cellular response to metal ion	4/228	117/12504	0.165371	0.593446	0.557532	Virad01G0093400/Virad07G0224100/Virad08G0335800/Virad09G0154300	4
GO:0002683	negative regulation of immune system process	3/228	77/12504	0.165672	0.593446	0.557532	Virad01G0027300/Virad07G0216400/Virad07G0252900	3
GO:0010948	negative regulation of cell cycle process	3/228	77/12504	0.165672	0.593446	0.557532	Virad03G0071500/Virad03G0074000/Virad05G0081400	3
GO:0040034	regulation of development, heterochronic	3/228	77/12504	0.165672	0.593446	0.557532	Virad01G0093400/Virad04G0268900/Virad07G0224100	3
GO:0006596	polyamine biosynthetic process	1/228	10/12504	0.16814	0.593446	0.557532	Virad09G0094900	1
GO:0010021	amylopectin biosynthetic process	1/228	10/12504	0.16814	0.593446	0.557532	Virad07G0254900	1
GO:0010076	maintenance of floral meristem identity	1/228	10/12504	0.16814	0.593446	0.557532	Virad04G0086900	1
GO:0031154	culmination involved in sorocarp development	1/228	10/12504	0.16814	0.593446	0.557532	Virad08G0364800	1
GO:0035864	response to potassium ion	1/228	10/12504	0.16814	0.593446	0.557532	Virad11G0164000	1
GO:0071217	cellular response to external biotic stimulus	1/228	10/12504	0.16814	0.593446	0.557532	Virad10G0044400	1
GO:0090481	pyrimidine nucleotide-sugar transmembrane transport	1/228	10/12504	0.16814	0.593446	0.557532	Virad11G0213500	1
GO:1902288	regulation of defense response to oomycetes	1/228	10/12504	0.16814	0.593446	0.557532	Virad08G0420200	1
GO:2000896	amylopectin metabolic process	1/228	10/12504	0.16814	0.593446	0.557532	Virad07G0254900	1
GO:0009072	aromatic amino acid family metabolic process	3/228	78/12504	0.170138	0.593446	0.557532	Virad07G0028600/Virad09G0094900/Virad11G0233400	3
GO:0010191	mucilage metabolic process	2/228	41/12504	0.171511	0.593446	0.557532	Virad10G0044400/Virad10G0218200	2
GO:0042362	fat-soluble vitamin biosynthetic process	2/228	41/12504	0.171511	0.593446	0.557532	Virad10G0074700/Virad10G0075500	2
GO:0006775	fat-soluble vitamin metabolic process	2/228	42/12504	0.178046	0.593446	0.557532	Virad10G0074700/Virad10G0075500	2
GO:0009861	jasmonic acid and ethylene-dependent systemic resistance	2/228	42/12504	0.178046	0.593446	0.557532	Virad04G0204500/Virad06G0302500	2
GO:0031497	chromatin assembly	2/228	42/12504	0.178046	0.593446	0.557532	Virad04G0193600/Virad11G0223900	2
GO:0071695	anatomical structure maturation	6/228	208/12504	0.180192	0.593446	0.557532	Virad01G0027300/Virad05G0174400/Virad06G0132300/Virad06G0204000/Virad08G0275300/Virad10G0021700	6
GO:0044242	cellular lipid catabolic process	4/228	122/12504	0.183293	0.593446	0.557532	Virad01G0100500/Virad01G0120200/Virad02G0109300/Virad08G0030400	4
GO:0001824	blastocyst development	1/228	11/12504	0.183321	0.593446	0.557532	Virad05G0081400	1
GO:0001959	regulation of cytokine-mediated signaling pathway	1/228	11/12504	0.183321	0.593446	0.557532	Virad01G0027300	1
GO:0007029	endoplasmic reticulum organization	1/228	11/12504	0.183321	0.593446	0.557532	Virad08G0082800	1
GO:0007596	blood coagulation	1/228	11/12504	0.183321	0.593446	0.557532	Virad01G0027300	1
GO:0007599	hemostasis	1/228	11/12504	0.183321	0.593446	0.557532	Virad01G0027300	1
GO:0009877	nodulation	1/228	11/12504	0.183321	0.593446	0.557532	Virad10G0080400	1
GO:0010272	response to silver ion	1/228	11/12504	0.183321	0.593446	0.557532	Virad10G0044400	1
GO:0015977	carbon fixation	1/228	11/12504	0.183321	0.593446	0.557532	Virad05G0064800	1
GO:0019430	removal of superoxide radicals	1/228	11/12504	0.183321	0.593446	0.557532	Virad11G0196200	1
GO:0042744	hydrogen peroxide catabolic process	1/228	11/12504	0.183321	0.593446	0.557532	Virad06G0187000	1
GO:0050817	coagulation	1/228	11/12504	0.183321	0.593446	0.557532	Virad01G0027300	1
GO:0060759	regulation of response to cytokine stimulus	1/228	11/12504	0.183321	0.593446	0.557532	Virad01G0027300	1
GO:0062014	negative regulation of small molecule metabolic process	1/228	11/12504	0.183321	0.593446	0.557532	Virad07G0161400	1
GO:0071450	cellular response to oxygen radical	1/228	11/12504	0.183321	0.593446	0.557532	Virad11G0196200	1
GO:0071451	cellular response to superoxide	1/228	11/12504	0.183321	0.593446	0.557532	Virad11G0196200	1
GO:0006275	regulation of DNA replication	2/228	43/12504	0.18462	0.593446	0.557532	Virad03G0074000/Virad06G0076900	2
GO:0009110	vitamin biosynthetic process	3/228	84/12504	0.197617	0.593446	0.557532	Virad08G0323400/Virad10G0074700/Virad10G0075500	3
GO:2000070	regulation of response to water deprivation	2/228	45/12504	0.197867	0.593446	0.557532	Virad04G0223300/Virad05G0029800	2
GO:0001701	in utero embryonic development	1/228	12/12504	0.198225	0.593446	0.557532	Virad05G0081400	1
GO:0032496	response to lipopolysaccharide	1/228	12/12504	0.198225	0.593446	0.557532	Virad01G0027300	1
GO:0046365	monosaccharide catabolic process	1/228	12/12504	0.198225	0.593446	0.557532	Virad07G0176600	1
GO:0048872	homeostasis of number of cells	1/228	12/12504	0.198225	0.593446	0.557532	Virad01G0027300	1
GO:0070208	protein heterotrimerization	1/228	12/12504	0.198225	0.593446	0.557532	Virad09G0114100	1
GO:0080036	regulation of cytokinin-activated signaling pathway	1/228	12/12504	0.198225	0.593446	0.557532	Virad05G0029800	1
GO:0010558	negative regulation of macromolecule biosynthetic process	11/228	453/12504	0.205577	0.593446	0.557532	Virad01G0058300/Virad01G0142000/Virad02G0071400/Virad02G0153800/Virad04G0086900/Virad05G0081400/Virad06G0076900/Virad06G0302500/Virad08G0315900/Virad10G0044400/Virad11G0164000	11
GO:0019220	regulation of phosphate metabolic process	5/228	172/12504	0.205647	0.593446	0.557532	Virad01G0069900/Virad03G0074000/Virad07G0161400/Virad07G0215200/Virad08G0281300	5
GO:0051174	regulation of phosphorus metabolic process	5/228	172/12504	0.205647	0.593446	0.557532	Virad01G0069900/Virad03G0074000/Virad07G0161400/Virad07G0215200/Virad08G0281300	5
GO:0071281	cellular response to iron ion	3/228	86/12504	0.207007	0.593446	0.557532	Virad01G0093400/Virad07G0224100/Virad09G0154300	3
GO:0016042	lipid catabolic process	4/228	129/12504	0.209386	0.593446	0.557532	Virad01G0100500/Virad01G0120200/Virad02G0109300/Virad08G0030400	4
GO:0010030	positive regulation of seed germination	2/228	47/12504	0.211224	0.593446	0.557532	Virad05G0124600/Virad11G0233400	2
GO:0031334	positive regulation of protein-containing complex assembly	2/228	47/12504	0.211224	0.593446	0.557532	Virad07G0103500/Virad07G0191500	2
GO:1901292	nucleoside phosphate catabolic process	2/228	47/12504	0.211224	0.593446	0.557532	Virad08G0275100/Virad10G0053200	2
GO:0016999	antibiotic metabolic process	3/228	87/12504	0.21174	0.593446	0.557532	Virad06G0088200/Virad06G0187000/Virad11G0233400	3
GO:0034614	cellular response to reactive oxygen species	3/228	87/12504	0.21174	0.593446	0.557532	Virad01G0027300/Virad11G0196200/Virad11G0233400	3
GO:0120252	hydrocarbon metabolic process	3/228	87/12504	0.21174	0.593446	0.557532	Virad04G0096700/Virad07G0161400/Virad08G0350100	3
GO:0002377	immunoglobulin production	1/228	13/12504	0.212859	0.593446	0.557532	Virad03G0082200	1
GO:0002440	production of molecular mediator of immune response	1/228	13/12504	0.212859	0.593446	0.557532	Virad03G0082200	1
GO:0017001	antibiotic catabolic process	1/228	13/12504	0.212859	0.593446	0.557532	Virad06G0187000	1
GO:0031505	fungal-type cell wall organization	1/228	13/12504	0.212859	0.593446	0.557532	Virad08G0198800	1
GO:0046660	female sex differentiation	1/228	13/12504	0.212859	0.593446	0.557532	Virad01G0027300	1
GO:0048829	root cap development	1/228	13/12504	0.212859	0.593446	0.557532	Virad07G0103500	1
GO:0051047	positive regulation of secretion	1/228	13/12504	0.212859	0.593446	0.557532	Virad02G0187500	1
GO:0071852	fungal-type cell wall organization or biogenesis	1/228	13/12504	0.212859	0.593446	0.557532	Virad08G0198800	1
GO:0080086	stamen filament development	1/228	13/12504	0.212859	0.593446	0.557532	Virad07G0215500	1
GO:1902183	regulation of shoot apical meristem development	1/228	13/12504	0.212859	0.593446	0.557532	Virad10G0044400	1
GO:1903532	positive regulation of secretion by cell	1/228	13/12504	0.212859	0.593446	0.557532	Virad02G0187500	1
GO:1904950	negative regulation of establishment of protein localization	1/228	13/12504	0.212859	0.593446	0.557532	Virad07G0252900	1
GO:0006766	vitamin metabolic process	3/228	88/12504	0.216496	0.593446	0.557532	Virad08G0323400/Virad10G0074700/Virad10G0075500	3
GO:0051240	positive regulation of multicellular organismal process	6/228	221/12504	0.216716	0.593446	0.557532	Virad01G0027300/Virad02G0187500/Virad03G0082200/Virad05G0124600/Virad06G0302500/Virad11G0233400	6
GO:0046885	regulation of hormone biosynthetic process	2/228	48/12504	0.217937	0.593446	0.557532	Virad05G0143400/Virad07G0028600	2
GO:0090351	seedling development	7/228	268/12504	0.218208	0.593446	0.557532	Virad01G0049500/Virad05G0124600/Virad05G0143400/Virad05G0184600/Virad07G0103500/Virad10G0044400/Virad11G0233400	7
GO:0009141	nucleoside triphosphate metabolic process	3/228	89/12504	0.221275	0.593446	0.557532	Virad08G0275100/Virad08G0301600/Virad10G0053200	3
GO:0061025	membrane fusion	3/228	89/12504	0.221275	0.593446	0.557532	Virad01G0141300/Virad02G0119900/Virad10G0091500	3
GO:0046890	regulation of lipid biosynthetic process	2/228	49/12504	0.224668	0.593446	0.557532	Virad05G0143400/Virad07G0161400	2
GO:0071241	cellular response to inorganic substance	4/228	133/12504	0.22475	0.593446	0.557532	Virad01G0093400/Virad07G0224100/Virad08G0335800/Virad09G0154300	4
GO:0061024	membrane organization	6/228	224/12504	0.225487	0.593446	0.557532	Virad01G0141300/Virad02G0119900/Virad08G0082800/Virad08G0301600/Virad08G0323400/Virad10G0091500	6
GO:0006778	porphyrin-containing compound metabolic process	3/228	90/12504	0.226074	0.593446	0.557532	Virad06G0186500/Virad07G0161400/Virad11G0216300	3
GO:0001764	neuron migration	1/228	14/12504	0.227227	0.593446	0.557532	Virad01G0027300	1
GO:0015986	ATP synthesis coupled proton transport	1/228	14/12504	0.227227	0.593446	0.557532	Virad08G0301600	1
GO:0030968	endoplasmic reticulum unfolded protein response	1/228	14/12504	0.227227	0.593446	0.557532	Virad08G0198800	1
GO:0031589	cell-substrate adhesion	1/228	14/12504	0.227227	0.593446	0.557532	Virad01G0027300	1
GO:0042304	regulation of fatty acid biosynthetic process	1/228	14/12504	0.227227	0.593446	0.557532	Virad05G0143400	1
GO:0050808	synapse organization	1/228	14/12504	0.227227	0.593446	0.557532	Virad01G0142000	1
GO:0050878	regulation of body fluid levels	1/228	14/12504	0.227227	0.593446	0.557532	Virad01G0027300	1
GO:0070206	protein trimerization	1/228	14/12504	0.227227	0.593446	0.557532	Virad09G0114100	1
GO:0080148	negative regulation of response to water deprivation	1/228	14/12504	0.227227	0.593446	0.557532	Virad04G0223300	1
GO:1902182	shoot apical meristem development	1/228	14/12504	0.227227	0.593446	0.557532	Virad10G0044400	1
GO:0046686	response to cadmium ion	8/228	320/12504	0.230103	0.593446	0.557532	Virad05G0058100/Virad05G0064800/Virad07G0103500/Virad10G0060100/Virad10G0096600/Virad11G0198500/Virad11G0216300/Virad11G0223500	8
GO:0033013	tetrapyrrole metabolic process	3/228	91/12504	0.230894	0.593446	0.557532	Virad06G0186500/Virad07G0161400/Virad11G0216300	3
GO:0002237	response to molecule of bacterial origin	2/228	50/12504	0.231415	0.593446	0.557532	Virad01G0027300/Virad07G0216400	2
GO:0006576	cellular biogenic amine metabolic process	2/228	50/12504	0.231415	0.593446	0.557532	Virad07G0028600/Virad09G0094900	2
GO:0006754	ATP biosynthetic process	2/228	50/12504	0.231415	0.593446	0.557532	Virad08G0275100/Virad08G0301600	2
GO:0008284	positive regulation of cell population proliferation	2/228	50/12504	0.231415	0.593446	0.557532	Virad03G0082200/Virad07G0206100	2
GO:0010563	negative regulation of phosphorus metabolic process	2/228	50/12504	0.231415	0.593446	0.557532	Virad07G0161400/Virad08G0281300	2
GO:0045936	negative regulation of phosphate metabolic process	2/228	50/12504	0.231415	0.593446	0.557532	Virad07G0161400/Virad08G0281300	2
GO:0042325	regulation of phosphorylation	4/228	135/12504	0.232539	0.593446	0.557532	Virad01G0069900/Virad03G0074000/Virad07G0215200/Virad08G0281300	4
GO:0048585	negative regulation of response to stimulus	10/228	418/12504	0.233385	0.593446	0.557532	Virad01G0093400/Virad03G0082200/Virad04G0223300/Virad05G0081400/Virad06G0204000/Virad07G0216400/Virad07G0224100/Virad07G0252900/Virad08G0056500/Virad11G0202600	10
GO:1901987	regulation of cell cycle phase transition	3/228	92/12504	0.235733	0.593446	0.557532	Virad03G0074000/Virad03G0082200/Virad05G0081400	3
GO:0006855	xenobiotic transmembrane transport	4/228	136/12504	0.236459	0.593446	0.557532	Virad02G0126300/Virad04G0072800/Virad06G0210500/Virad11G0000200	4
GO:0042908	xenobiotic transport	4/228	136/12504	0.236459	0.593446	0.557532	Virad02G0126300/Virad04G0072800/Virad06G0210500/Virad11G0000200	4
GO:0002832	negative regulation of response to biotic stimulus	2/228	51/12504	0.238174	0.593446	0.557532	Virad07G0216400/Virad07G0252900	2
GO:0045930	negative regulation of mitotic cell cycle	2/228	51/12504	0.238174	0.593446	0.557532	Virad03G0071500/Virad05G0081400	2
GO:0006801	superoxide metabolic process	1/228	15/12504	0.241333	0.593446	0.557532	Virad11G0196200	1
GO:0009616	RNAi-mediated antiviral immune response	1/228	15/12504	0.241333	0.593446	0.557532	Virad11G0095300	1
GO:0010363	regulation of plant-type hypersensitive response	1/228	15/12504	0.241333	0.593446	0.557532	Virad07G0216400	1
GO:0030518	intracellular steroid hormone receptor signaling pathway	1/228	15/12504	0.241333	0.593446	0.557532	Virad05G0081400	1
GO:0031571	mitotic G1 DNA damage checkpoint signaling	1/228	15/12504	0.241333	0.593446	0.557532	Virad05G0081400	1
GO:0044819	mitotic G1/S transition checkpoint signaling	1/228	15/12504	0.241333	0.593446	0.557532	Virad05G0081400	1
GO:0046685	response to arsenic-containing substance	1/228	15/12504	0.241333	0.593446	0.557532	Virad11G0057300	1
GO:0052018	modulation by symbiont of RNA levels in host	1/228	15/12504	0.241333	0.593446	0.557532	Virad11G0095300	1
GO:0052249	modulation of RNA levels in other organism involved in symbiotic interaction	1/228	15/12504	0.241333	0.593446	0.557532	Virad11G0095300	1
GO:0071475	cellular hyperosmotic salinity response	1/228	15/12504	0.241333	0.593446	0.557532	Virad11G0233400	1
GO:1902807	negative regulation of cell cycle G1/S phase transition	1/228	15/12504	0.241333	0.593446	0.557532	Virad05G0081400	1
GO:2000134	negative regulation of G1/S transition of mitotic cell cycle	1/228	15/12504	0.241333	0.593446	0.557532	Virad05G0081400	1
GO:0003018	vascular process in circulatory system	2/228	52/12504	0.244943	0.596807	0.560689	Virad10G0074700/Virad10G0075500	2
GO:0009168	purine ribonucleoside monophosphate biosynthetic process	2/228	52/12504	0.244943	0.596807	0.560689	Virad08G0275100/Virad08G0301600	2
GO:0051094	positive regulation of developmental process	6/228	232/12504	0.24942	0.602484	0.566023	Virad01G0027300/Virad03G0082200/Virad05G0124600/Virad06G0302500/Virad10G0044400/Virad11G0233400	6
GO:0001505	regulation of neurotransmitter levels	2/228	53/12504	0.25172	0.602484	0.566023	Virad02G0109300/Virad04G0222200	2
GO:1903706	regulation of hemopoiesis	1/228	16/12504	0.255184	0.602484	0.566023	Virad01G0027300	1
GO:0000280	nuclear division	6/228	234/12504	0.255516	0.602484	0.566023	Virad01G0232200/Virad03G0071500/Virad05G0137100/Virad06G0126800/Virad08G0082800/Virad11G0219100	6
GO:0021700	developmental maturation	6/228	236/12504	0.261653	0.608526	0.571699	Virad01G0027300/Virad05G0174400/Virad06G0132300/Virad06G0204000/Virad08G0275300/Virad10G0021700	6
GO:0071496	cellular response to external stimulus	7/228	284/12504	0.261724	0.608526	0.571699	Virad01G0027300/Virad06G0204000/Virad07G0161400/Virad09G0103200/Virad09G0122600/Virad10G0044400/Virad11G0233400	7
GO:0002757	immune response-activating signal transduction	1/228	17/12504	0.268782	0.608526	0.571699	Virad08G0082800	1
GO:0006903	vesicle targeting	1/228	17/12504	0.268782	0.608526	0.571699	Virad10G0218200	1
GO:0051099	positive regulation of binding	1/228	17/12504	0.268782	0.608526	0.571699	Virad03G0074000	1
GO:0010039	response to iron ion	3/228	99/12504	0.270045	0.609588	0.572697	Virad01G0093400/Virad07G0224100/Virad09G0154300	3
GO:0071359	cellular response to dsRNA	2/228	57/12504	0.278854	0.611688	0.57467	Virad08G0056500/Virad11G0095300	2
GO:0010411	xyloglucan metabolic process	1/228	18/12504	0.282134	0.611688	0.57467	Virad02G0138700	1
GO:0016226	iron-sulfur cluster assembly	1/228	18/12504	0.282134	0.611688	0.57467	Virad08G0349600	1
GO:0031163	metallo-sulfur cluster assembly	1/228	18/12504	0.282134	0.611688	0.57467	Virad08G0349600	1
GO:0040020	regulation of meiotic nuclear division	1/228	18/12504	0.282134	0.611688	0.57467	Virad11G0219100	1
GO:0046898	response to cycloheximide	1/228	18/12504	0.282134	0.611688	0.57467	Virad10G0044400	1
GO:0051703	biological process involved in intraspecies interaction between organisms	2/228	58/12504	0.285632	0.612353	0.575295	Virad04G0213500/Virad08G0364800	2
GO:0080134	regulation of response to stress	11/228	493/12504	0.289143	0.614088	0.576924	Virad03G0082200/Virad04G0204500/Virad04G0223300/Virad05G0029800/Virad07G0216400/Virad07G0252900/Virad08G0082800/Virad08G0350100/Virad08G0420200/Virad10G0074700/Virad10G0075500	11
GO:0045839	negative regulation of mitotic nuclear division	1/228	19/12504	0.295242	0.614088	0.576924	Virad03G0071500	1
GO:0048587	regulation of short-day photoperiodism, flowering	1/228	19/12504	0.295242	0.614088	0.576924	Virad02G0071400	1
GO:0009308	amine metabolic process	3/228	106/12504	0.30487	0.618238	0.580824	Virad04G0223300/Virad07G0028600/Virad09G0094900	3
GO:0001654	eye development	1/228	20/12504	0.308112	0.618238	0.580824	Virad01G0027300	1
GO:0010044	response to aluminum ion	1/228	20/12504	0.308112	0.618238	0.580824	Virad08G0335800	1
GO:0032990	cell part morphogenesis	1/228	20/12504	0.308112	0.618238	0.580824	Virad05G0029800	1
GO:0001666	response to hypoxia	3/228	108/12504	0.314868	0.624326	0.586544	Virad01G0093400/Virad07G0224100/Virad10G0044400	3
GO:0009904	chloroplast accumulation movement	1/228	21/12504	0.320749	0.624326	0.586544	Virad08G0273700	1
GO:0010206	photosystem II repair	1/228	21/12504	0.320749	0.624326	0.586544	Virad02G0134400	1
GO:0048639	positive regulation of developmental growth	1/228	21/12504	0.320749	0.624326	0.586544	Virad10G0044400	1
GO:0051345	positive regulation of hydrolase activity	3/228	110/12504	0.324872	0.624326	0.586544	Virad01G0093600/Virad05G0087400/Virad10G0091500	3
GO:0006099	tricarboxylic acid cycle	1/228	22/12504	0.333155	0.624326	0.586544	Virad06G0088200	1
GO:0007548	sex differentiation	1/228	22/12504	0.333155	0.624326	0.586544	Virad01G0027300	1
GO:0019882	antigen processing and presentation	1/228	22/12504	0.333155	0.624326	0.586544	Virad08G0082800	1
GO:0048002	antigen processing and presentation of peptide antigen	1/228	22/12504	0.333155	0.624326	0.586544	Virad08G0082800	1
GO:0006979	response to oxidative stress	10/228	463/12504	0.337444	0.624326	0.586544	Virad01G0027300/Virad06G0036600/Virad06G0038100/Virad06G0187000/Virad07G0206100/Virad08G0309500/Virad09G0103200/Virad10G0044400/Virad11G0196200/Virad11G0233400	10
GO:0042060	wound healing	1/228	23/12504	0.345336	0.624326	0.586544	Virad01G0027300	1
GO:0007018	microtubule-based movement	3/228	116/12504	0.354863	0.633312	0.594985	Virad03G0076600/Virad08G0273700/Virad10G0218300	3
GO:0010025	wax biosynthetic process	1/228	25/12504	0.369037	0.643583	0.604635	Virad07G0139400	1
GO:0030048	actin filament-based movement	1/228	25/12504	0.369037	0.643583	0.604635	Virad08G0273700	1
GO:0009991	response to extracellular stimulus	7/228	321/12504	0.369546	0.643583	0.604635	Virad01G0027300/Virad05G0034000/Virad06G0204000/Virad07G0161400/Virad09G0103200/Virad09G0122600/Virad11G0233400	7
GO:0031668	cellular response to extracellular stimulus	6/228	270/12504	0.37025	0.643583	0.604635	Virad01G0027300/Virad06G0204000/Virad07G0161400/Virad09G0103200/Virad09G0122600/Virad11G0233400	6
GO:0009641	shade avoidance	1/228	26/12504	0.380565	0.643583	0.604635	Virad04G0206500	1
GO:0043903	regulation of biological process involved in symbiotic interaction	1/228	26/12504	0.380565	0.643583	0.604635	Virad07G0216400	1
GO:1902074	response to salt	1/228	26/12504	0.380565	0.643583	0.604635	Virad10G0044400	1
GO:1905428	regulation of plant organ formation	1/228	26/12504	0.380565	0.643583	0.604635	Virad06G0210500	1
GO:0042180	cellular ketone metabolic process	3/228	122/12504	0.384687	0.643583	0.604635	Virad01G0120200/Virad05G0143400/Virad07G0161400	3
GO:0042273	ribosomal large subunit biogenesis	2/228	73/12504	0.385546	0.643583	0.604635	Virad05G0076900/Virad05G0108700	2
GO:0044770	cell cycle phase transition	3/228	123/12504	0.38963	0.643583	0.604635	Virad03G0074000/Virad03G0082200/Virad05G0081400	3
GO:0000578	embryonic axis specification	1/228	27/12504	0.391883	0.643583	0.604635	Virad08G0016400	1
GO:0019747	regulation of isoprenoid metabolic process	1/228	27/12504	0.391883	0.643583	0.604635	Virad07G0161400	1
GO:0031537	regulation of anthocyanin metabolic process	1/228	27/12504	0.391883	0.643583	0.604635	Virad07G0206100	1
GO:0048572	short-day photoperiodism	1/228	27/12504	0.391883	0.643583	0.604635	Virad02G0071400	1
GO:0051238	sequestering of metal ion	1/228	27/12504	0.391883	0.643583	0.604635	Virad08G0301600	1
GO:0051445	regulation of meiotic cell cycle	1/228	27/12504	0.391883	0.643583	0.604635	Virad11G0219100	1
GO:0042440	pigment metabolic process	4/228	174/12504	0.391999	0.643583	0.604635	Virad06G0186500/Virad07G0161400/Virad07G0206100/Virad11G0216300	4
GO:0009626	plant-type hypersensitive response	2/228	74/12504	0.39202	0.643583	0.604635	Virad07G0216400/Virad09G0120700	2
GO:0034050	programmed cell death induced by symbiont	2/228	74/12504	0.39202	0.643583	0.604635	Virad07G0216400/Virad09G0120700	2
GO:0061919	process utilizing autophagic mechanism	2/228	74/12504	0.39202	0.643583	0.604635	Virad08G0221300/Virad08G0364800	2
GO:0046034	ATP metabolic process	2/228	75/12504	0.398463	0.649107	0.609824	Virad08G0275100/Virad08G0301600	2
GO:0010082	regulation of root meristem growth	1/228	28/12504	0.402996	0.649107	0.609824	Virad10G0021700	1
GO:0010166	wax metabolic process	1/228	28/12504	0.402996	0.649107	0.609824	Virad07G0139400	1
GO:0010675	regulation of cellular carbohydrate metabolic process	1/228	29/12504	0.413906	0.654846	0.615216	Virad07G0161400	1
GO:0016132	brassinosteroid biosynthetic process	1/228	29/12504	0.413906	0.654846	0.615216	Virad02G0031500	1
GO:0010150	leaf senescence	4/228	180/12504	0.416712	0.654846	0.615216	Virad01G0074100/Virad04G0207500/Virad05G0034000/Virad08G0221300	4
GO:0009311	oligosaccharide metabolic process	2/228	79/12504	0.423909	0.654846	0.615216	Virad03G0071800/Virad07G0175000	2
GO:0006954	inflammatory response	1/228	30/12504	0.424618	0.654846	0.615216	Virad01G0027300	1
GO:0140053	mitochondrial gene expression	2/228	80/12504	0.430184	0.656767	0.617021	Virad05G0029800/Virad05G0184600	2
GO:0044706	multi-multicellular organism process	5/228	236/12504	0.431256	0.656767	0.617021	Virad04G0213500/Virad06G0132300/Virad06G0204000/Virad08G0234200/Virad10G0218200	5
GO:0051348	negative regulation of transferase activity	1/228	31/12504	0.435135	0.656767	0.617021	Virad08G0281300	1
GO:0097164	ammonium ion metabolic process	1/228	31/12504	0.435135	0.656767	0.617021	Virad09G0094900	1
GO:0009292	genetic transfer	1/228	32/12504	0.44546	0.662118	0.622048	Virad06G0302500	1
GO:0009294	DNA mediated transformation	1/228	32/12504	0.44546	0.662118	0.622048	Virad06G0302500	1
GO:0015914	phospholipid transport	1/228	33/12504	0.455598	0.671154	0.630537	Virad05G0102700	1
GO:0010565	regulation of cellular ketone metabolic process	2/228	85/12504	0.461003	0.676981	0.636011	Virad05G0143400/Virad07G0161400	2
GO:0044089	positive regulation of cellular component biogenesis	2/228	85/12504	0.461003	0.676981	0.636011	Virad07G0103500/Virad07G0191500	2
GO:1901617	organic hydroxy compound biosynthetic process	4/228	192/12504	0.465381	0.676981	0.636011	Virad01G0120200/Virad02G0031500/Virad10G0074700/Virad10G0075500	4
GO:0019252	starch biosynthetic process	1/228	34/12504	0.465551	0.676981	0.636011	Virad07G0254900	1
GO:0009407	toxin catabolic process	1/228	35/12504	0.475322	0.683805	0.642423	Virad11G0223500	1
GO:0009556	microsporogenesis	1/228	35/12504	0.475322	0.683805	0.642423	Virad06G0106700	1
GO:0006096	glycolytic process	1/228	36/12504	0.484916	0.690972	0.649156	Virad08G0275100	1
GO:0071236	cellular response to antibiotic	2/228	90/12504	0.490833	0.695687	0.653585	Virad01G0027300/Virad11G0233400	2
GO:0008361	regulation of cell size	1/228	37/12504	0.494336	0.696397	0.654252	Virad03G0071800	1
GO:1901137	carbohydrate derivative biosynthetic process	7/228	366/12504	0.503117	0.696397	0.654252	Virad04G0213500/Virad07G0233800/Virad07G0254900/Virad08G0006500/Virad08G0275100/Virad08G0301600/Virad10G0060100	7
GO:0010027	thylakoid membrane organization	1/228	38/12504	0.503583	0.696397	0.654252	Virad08G0323400	1
GO:0071826	ribonucleoprotein complex subunit organization	3/228	148/12504	0.508624	0.698258	0.656001	Virad05G0108700/Virad07G0099700/Virad07G0348200	3
GO:0010449	root meristem growth	1/228	39/12504	0.512663	0.698258	0.656001	Virad10G0021700	1
GO:0022406	membrane docking	1/228	39/12504	0.512663	0.698258	0.656001	Virad08G0234200	1
GO:0032259	methylation	6/228	317/12504	0.521241	0.705504	0.662808	Virad02G0071400/Virad03G0084100/Virad08G0275300/Virad08G0315900/Virad08G0408800/Virad08G0420200	6
GO:0009593	detection of chemical stimulus	1/228	41/12504	0.530328	0.709106	0.666193	Virad05G0034000	1
GO:0043622	cortical microtubule organization	1/228	41/12504	0.530328	0.709106	0.666193	Virad06G0140300	1
GO:1990542	mitochondrial transmembrane transport	1/228	41/12504	0.530328	0.709106	0.666193	Virad06G0235800	1
GO:2000030	regulation of response to red or far red light	1/228	41/12504	0.530328	0.709106	0.666193	Virad04G0206500	1
GO:0009932	cell tip growth	3/228	158/12504	0.552804	0.724641	0.680787	Virad06G0132300/Virad06G0204000/Virad07G0209600	3
GO:0048284	organelle fusion	2/228	102/12504	0.558042	0.72716	0.683154	Virad01G0141300/Virad10G0091500	2
GO:0007568	aging	4/228	217/12504	0.561426	0.729668	0.68551	Virad01G0074100/Virad04G0207500/Virad05G0034000/Virad08G0221300	4
GO:0034097	response to cytokine	1/228	45/12504	0.56377	0.729668	0.68551	Virad01G0027300	1
GO:0009690	cytokinin metabolic process	1/228	46/12504	0.571753	0.7361	0.691553	Virad04G0223300	1
GO:0098732	macromolecule deacylation	1/228	46/12504	0.571753	0.7361	0.691553	Virad06G0302500	1
GO:0006928	movement of cell or subcellular component	4/228	221/12504	0.575925	0.740407	0.695599	Virad01G0027300/Virad03G0076600/Virad08G0273700/Virad10G0218300	4
GO:0046939	nucleotide phosphorylation	1/228	47/12504	0.57959	0.74263	0.697688	Virad08G0275100	1
GO:0042631	cellular response to water deprivation	1/228	48/12504	0.587285	0.748739	0.703427	Virad11G0233400	1
GO:0071462	cellular response to water stimulus	1/228	48/12504	0.587285	0.748739	0.703427	Virad11G0233400	1
GO:0016311	dephosphorylation	5/228	282/12504	0.588062	0.749108	0.703773	Virad01G0029400/Virad06G0140300/Virad07G0289900/Virad09G0137800/Virad11G0216300	5
GO:0009073	aromatic amino acid family biosynthetic process	1/228	49/12504	0.594839	0.751505	0.706026	Virad07G0028600	1
GO:0009404	toxin metabolic process	1/228	49/12504	0.594839	0.751505	0.706026	Virad11G0223500	1
GO:0016131	brassinosteroid metabolic process	1/228	49/12504	0.594839	0.751505	0.706026	Virad02G0031500	1
GO:0022610	biological adhesion	1/228	49/12504	0.594839	0.751505	0.706026	Virad01G0027300	1
GO:0000911	cytokinesis by cell plate formation	1/228	50/12504	0.602256	0.7551	0.709403	Virad08G0273700	1
GO:0010119	regulation of stomatal movement	2/228	112/12504	0.609075	0.755768	0.71003	Virad05G0143400/Virad06G0140300	2
GO:1902410	mitotic cytokinetic process	1/228	54/12504	0.630596	0.77006	0.723457	Virad08G0273700	1
GO:0006749	glutathione metabolic process	1/228	55/12504	0.637361	0.773398	0.726594	Virad11G0223500	1
GO:0045597	positive regulation of cell differentiation	1/228	55/12504	0.637361	0.773398	0.726594	Virad01G0027300	1
GO:0060249	anatomical structure homeostasis	1/228	55/12504	0.637361	0.773398	0.726594	Virad10G0311600	1
GO:0010026	trichome differentiation	2/228	119/12504	0.642066	0.777264	0.730226	Virad04G0193600/Virad08G0275300	2
GO:0016050	vesicle organization	2/228	119/12504	0.642066	0.777264	0.730226	Virad01G0141300/Virad10G0091500	2
GO:0010017	red or far-red light signaling pathway	1/228	56/12504	0.644003	0.778381	0.731275	Virad11G0216300	1
GO:0030865	cortical cytoskeleton organization	1/228	56/12504	0.644003	0.778381	0.731275	Virad06G0140300	1
GO:0010118	stomatal movement	3/228	184/12504	0.655929	0.786567	0.738966	Virad05G0143400/Virad06G0140300/Virad07G0106200	3
GO:0051510	regulation of unidimensional cell growth	1/228	58/12504	0.656925	0.786567	0.738966	Virad10G0044400	1
GO:0044042	glucan metabolic process	3/228	186/12504	0.663114	0.790425	0.74259	Virad02G0138700/Virad03G0172200/Virad07G0254900	3
GO:0010043	response to zinc ion	1/228	59/12504	0.66321	0.790425	0.74259	Virad11G0223500	1
GO:0044272	sulfur compound biosynthetic process	2/228	124/12504	0.664266	0.790425	0.74259	Virad08G0323400/Virad10G0060100	2
GO:0009860	pollen tube growth	2/228	125/12504	0.668571	0.793443	0.745426	Virad06G0132300/Virad06G0204000	2
GO:0007017	microtubule-based process	4/228	249/12504	0.669387	0.793443	0.745426	Virad03G0076600/Virad06G0140300/Virad08G0273700/Virad10G0218300	4
GO:0009411	response to UV	2/228	128/12504	0.681221	0.802706	0.754128	Virad05G0074100/Virad06G0076900	2
GO:0071229	cellular response to acid chemical	7/228	435/12504	0.684688	0.805978	0.757202	Virad02G0094900/Virad04G0223300/Virad05G0034000/Virad07G0106200/Virad10G0056400/Virad10G0205600/Virad11G0233400	7
GO:0016144	S-glycoside biosynthetic process	1/228	63/12504	0.687223	0.806489	0.757682	Virad10G0060100	1
GO:0019758	glycosinolate biosynthetic process	1/228	63/12504	0.687223	0.806489	0.757682	Virad10G0060100	1
GO:0019761	glucosinolate biosynthetic process	1/228	63/12504	0.687223	0.806489	0.757682	Virad10G0060100	1
GO:0090558	plant epidermis development	5/228	318/12504	0.692726	0.810119	0.761093	Virad04G0193600/Virad05G0174400/Virad06G0132300/Virad06G0204000/Virad08G0275300	5
GO:0043934	sporulation	1/228	64/12504	0.692955	0.810119	0.761093	Virad06G0106700	1
GO:0046283	anthocyanin-containing compound metabolic process	1/228	67/12504	0.709532	0.821366	0.771659	Virad07G0206100	1
GO:0016477	cell migration	1/228	68/12504	0.714857	0.824421	0.774529	Virad01G0027300	1
GO:0008283	cell population proliferation	3/228	203/12504	0.719815	0.826106	0.776112	Virad03G0082200/Virad04G0193600/Virad07G0206100	3
GO:0006997	nucleus organization	1/228	70/12504	0.725217	0.828896	0.778733	Virad04G0206500	1
GO:0006412	translation	6/228	393/12504	0.726613	0.829874	0.779652	Virad01G0058300/Virad05G0081400/Virad06G0036600/Virad06G0038100/Virad08G0315900/Virad11G0164000	6
GO:0070925	organelle assembly	3/228	209/12504	0.73798	0.837869	0.787163	Virad05G0108700/Virad08G0221300/Virad08G0364800	3
GO:0007267	cell-cell signaling	1/228	73/12504	0.740058	0.838988	0.788214	Virad01G0027300	1
GO:0042538	hyperosmotic salinity response	1/228	75/12504	0.749507	0.84347	0.792425	Virad11G0233400	1
GO:0009735	response to cytokinin	4/228	280/12504	0.755275	0.848012	0.796692	Virad05G0029800/Virad06G0187000/Virad08G0016400/Virad09G0125800	4
GO:1901699	cellular response to nitrogen compound	2/228	148/12504	0.755752	0.848012	0.796692	Virad08G0056500/Virad11G0095300	2
GO:2000243	positive regulation of reproductive process	1/228	77/12504	0.758613	0.848614	0.797258	Virad11G0219100	1
GO:0000902	cell morphogenesis	7/228	471/12504	0.760725	0.849246	0.797852	Virad01G0027300/Virad03G0071800/Virad05G0174400/Virad06G0132300/Virad06G0204000/Virad07G0209600/Virad10G0044400	7
GO:2000377	regulation of reactive oxygen species metabolic process	1/228	79/12504	0.767389	0.852597	0.801	Virad08G0309500	1
GO:1901698	response to nitrogen compound	7/228	475/12504	0.768299	0.852597	0.801	Virad02G0187500/Virad07G0103500/Virad08G0056500/Virad08G0082800/Virad08G0119600/Virad10G0044400/Virad11G0095300	7
GO:0048511	rhythmic process	2/228	152/12504	0.768726	0.852597	0.801	Virad01G0027300/Virad11G0202600	2
GO:0051241	negative regulation of multicellular organismal process	3/228	222/12504	0.774142	0.856129	0.804318	Virad01G0027300/Virad07G0252900/Virad11G0202600	3
GO:0051674	localization of cell	1/228	81/12504	0.775848	0.856166	0.804353	Virad01G0027300	1
GO:0043413	macromolecule glycosylation	1/228	84/12504	0.787966	0.865803	0.813407	Virad04G0213500	1
GO:0009640	photomorphogenesis	1/228	85/12504	0.791858	0.868216	0.815673	Virad10G0021700	1
GO:0023056	positive regulation of signaling	2/228	163/12504	0.801362	0.874383	0.821468	Virad01G0027300/Virad05G0029800	2
GO:0048545	response to steroid hormone	1/228	91/12504	0.813763	0.877195	0.82411	Virad05G0081400	1
GO:1901420	negative regulation of response to alcohol	1/228	91/12504	0.813763	0.877195	0.82411	Virad08G0056500	1
GO:0010647	positive regulation of cell communication	2/228	169/12504	0.817393	0.879873	0.826625	Virad01G0027300/Virad05G0029800	2
GO:0006839	mitochondrial transport	1/228	96/12504	0.830253	0.889349	0.835528	Virad06G0235800	1
GO:0051606	detection of stimulus	1/228	96/12504	0.830253	0.889349	0.835528	Virad05G0034000	1
GO:0048831	regulation of shoot system development	4/228	325/12504	0.848092	0.900957	0.846433	Virad04G0193600/Virad07G0206100/Virad10G0021700/Virad10G0044400	4
GO:0070085	glycosylation	1/228	102/12504	0.848132	0.900957	0.846433	Virad04G0213500	1
GO:0090698	post-embryonic plant morphogenesis	3/228	264/12504	0.863979	0.912275	0.857066	Virad02G0071400/Virad07G0103500/Virad08G0016400	3
GO:0010876	lipid localization	1/228	108/12504	0.864136	0.912275	0.857066	Virad05G0102700	1
GO:0009926	auxin polar transport	1/228	109/12504	0.866635	0.914285	0.858954	Virad08G0016400	1
GO:0006457	protein folding	1/228	110/12504	0.869088	0.916243	0.860794	Virad07G0166700	1
GO:0009637	response to blue light	1/228	113/12504	0.876181	0.919301	0.863667	Virad01G0040900	1
GO:0120254	olefinic compound metabolic process	1/228	113/12504	0.876181	0.919301	0.863667	Virad02G0109300	1
GO:0090066	regulation of anatomical structure size	1/228	115/12504	0.880696	0.920942	0.865209	Virad03G0071800	1
GO:0140014	mitotic nuclear division	1/228	115/12504	0.880696	0.920942	0.865209	Virad03G0071500	1
GO:0016143	S-glycoside metabolic process	1/228	116/12504	0.882891	0.920942	0.865209	Virad10G0060100	1
GO:0009739	response to gibberellin	2/228	200/12504	0.883144	0.920942	0.865209	Virad02G0094900/Virad05G0029800	2
GO:1901657	glycosyl compound metabolic process	2/228	200/12504	0.883144	0.920942	0.865209	Virad08G0006500/Virad10G0060100	2
GO:0016049	cell growth	6/228	499/12504	0.897117	0.931803	0.875412	Virad03G0071800/Virad05G0029800/Virad06G0132300/Virad06G0204000/Virad07G0209600/Virad10G0044400	6
GO:0044550	secondary metabolite biosynthetic process	3/228	288/12504	0.899829	0.932639	0.876198	Virad08G0128500/Virad09G0154300/Virad10G0060100	3
GO:0030029	actin filament-based process	1/228	133/12504	0.914621	0.942877	0.885816	Virad08G0273700	1
GO:0140694	non-membrane-bounded organelle assembly	1/228	134/12504	0.916195	0.943232	0.88615	Virad05G0108700	1
GO:0040011	locomotion	1/228	139/12504	0.92364	0.947719	0.890365	Virad01G0027300	1
GO:0080167	response to karrikin	1/228	150/12504	0.937781	0.958385	0.900386	Virad11G0233400	1
GO:0048581	negative regulation of post-embryonic development	1/228	151/12504	0.93893	0.95892	0.900889	Virad11G0202600	1
GO:0097435	supramolecular fiber organization	1/228	156/12504	0.944362	0.961271	0.903097	Virad06G0140300	1
GO:0019748	secondary metabolic process	4/228	423/12504	0.952775	0.964508	0.906138	Virad08G0128500/Virad09G0154300/Virad10G0060100/Virad11G0223500	4
GO:0043632	modification-dependent macromolecule catabolic process	4/228	429/12504	0.956245	0.966317	0.907838	Virad01G0049500/Virad07G0103500/Virad08G0082800/Virad08G0119600	4
GO:0051093	negative regulation of developmental process	1/228	236/12504	0.987533	0.990574	0.930626	Virad11G0202600	1
GO:0016567	protein ubiquitination	3/228	485/12504	0.993989	0.994637	0.934444	Virad04G0223300/Virad07G0261200/Virad08G0056500	3
GO:0071669	plant-type cell wall organization or biogenesis	1/228	311/12504	0.99696	0.99696	0.936626	Virad05G0025300	1

### Sheet: 8
Supplementary Table 8 GO enrichment analysis summary for genes with TE insertions downstream 5kb.
ID	Description	GeneRatio	BgRatio	pvalue	p.adjust	qvalue	geneID	Count
GO:0010952	positive regulation of peptidase activity	5/353	24/12504	0.000475832	0.616174	0.601066	Virad01G0091000/Virad01G0093600/Virad03G0179700/Virad05G0087400/Virad08G0323500	5
GO:0052547	regulation of peptidase activity	6/353	43/12504	0.00122368	0.616174	0.601066	Virad01G0091000/Virad01G0093600/Virad03G0179700/Virad05G0087400/Virad08G0323500/Virad10G0182000	6
GO:0010608	posttranscriptional regulation of gene expression	17/353	264/12504	0.00135861	0.616174	0.601066	Virad01G0125100/Virad02G0187500/Virad04G0211100/Virad05G0081400/Virad05G0083000/Virad05G0093700/Virad05G0148300/Virad06G0086100/Virad06G0167900/Virad07G0046300/Virad08G0095300/Virad08G0187400/Virad09G0047000/Virad09G0058600/Virad09G0084600/Virad09G0107300/Virad09G0161800	17
GO:0043487	regulation of RNA stability	8/353	84/12504	0.00251249	0.616174	0.601066	Virad02G0187500/Virad04G0211100/Virad05G0081400/Virad05G0083000/Virad05G0093700/Virad08G0187400/Virad09G0047000/Virad09G0161800	8
GO:0043248	proteasome assembly	3/353	11/12504	0.00310952	0.616174	0.601066	Virad01G0044500/Virad03G0144100/Virad05G0194400	3
GO:0030330	DNA damage response, signal transduction by p53 class mediator	3/353	12/12504	0.00405994	0.616174	0.601066	Virad05G0081400/Virad09G0047000/Virad11G0202100	3
GO:0043488	regulation of mRNA stability	7/353	73/12504	0.00443936	0.616174	0.601066	Virad04G0211100/Virad05G0081400/Virad05G0083000/Virad05G0093700/Virad08G0187400/Virad09G0047000/Virad09G0161800	7
GO:0046916	cellular transition metal ion homeostasis	7/353	74/12504	0.00478744	0.616174	0.601066	Virad07G0304900/Virad08G0085700/Virad08G0141200/Virad08G0237600/Virad08G0249100/Virad10G0100500/Virad11G0046900	7
GO:0061013	regulation of mRNA catabolic process	7/353	75/12504	0.00515568	0.616174	0.601066	Virad04G0211100/Virad05G0081400/Virad05G0083000/Virad05G0093700/Virad08G0187400/Virad09G0047000/Virad09G0161800	7
GO:0000288	nuclear-transcribed mRNA catabolic process, deadenylation-dependent decay	5/353	41/12504	0.00566937	0.616174	0.601066	Virad04G0211100/Virad05G0081400/Virad05G0083000/Virad05G0093700/Virad09G0161800	5
GO:0072331	signal transduction by p53 class mediator	4/353	26/12504	0.00570984	0.616174	0.601066	Virad03G0082200/Virad05G0081400/Virad09G0047000/Virad11G0202100	4
GO:0055076	transition metal ion homeostasis	8/353	96/12504	0.00571456	0.616174	0.601066	Virad07G0304900/Virad08G0085700/Virad08G0141200/Virad08G0164000/Virad08G0237600/Virad08G0249100/Virad10G0100500/Virad11G0046900	8
GO:1903311	regulation of mRNA metabolic process	9/353	117/12504	0.00585689	0.616174	0.601066	Virad04G0211100/Virad05G0081400/Virad05G0083000/Virad05G0093700/Virad06G0097800/Virad08G0187400/Virad09G0047000/Virad09G0096600/Virad09G0161800	9
GO:0010499	proteasomal ubiquitin-independent protein catabolic process	3/353	14/12504	0.00644187	0.616174	0.601066	Virad01G0093600/Virad03G0179700/Virad05G0087400	3
GO:0042304	regulation of fatty acid biosynthetic process	3/353	14/12504	0.00644187	0.616174	0.601066	Virad04G0192100/Virad10G0055700/Virad11G0057900	3
GO:0045862	positive regulation of proteolysis	6/353	60/12504	0.00673461	0.616174	0.601066	Virad01G0091000/Virad01G0093600/Virad02G0114300/Virad03G0179700/Virad05G0087400/Virad08G0323500	6
GO:0045787	positive regulation of cell cycle	7/353	79/12504	0.00684459	0.616174	0.601066	Virad03G0179700/Virad04G0193700/Virad04G0193800/Virad05G0081400/Virad09G0047000/Virad11G0057900/Virad11G0202100	7
GO:0140053	mitochondrial gene expression	7/353	80/12504	0.00732437	0.616174	0.601066	Virad09G0090200/Virad09G0090300/Virad09G0090400/Virad09G0091700/Virad09G0107300/Virad09G0137000/Virad11G0201400	7
GO:0009226	nucleotide-sugar biosynthetic process	4/353	28/12504	0.00748179	0.616174	0.601066	Virad01G0007500/Virad02G0175100/Virad07G0233800/Virad10G0137200	4
GO:0016458	gene silencing	13/353	214/12504	0.00778814	0.616174	0.601066	Virad04G0193700/Virad04G0193800/Virad05G0093700/Virad05G0148300/Virad06G0086100/Virad06G0110700/Virad06G0167900/Virad07G0232300/Virad07G0271200/Virad08G0095300/Virad08G0420200/Virad09G0084600/Virad11G0168600	13
GO:0071475	cellular hyperosmotic salinity response	3/353	15/12504	0.00788586	0.616174	0.601066	Virad01G0067100/Virad05G0032300/Virad05G0032400	3
GO:0018874	benzoate metabolic process	3/353	16/12504	0.00950531	0.616174	0.601066	Virad01G0067100/Virad05G0032300/Virad05G0032400	3
GO:0051052	regulation of DNA metabolic process	10/353	149/12504	0.00965995	0.616174	0.601066	Virad02G0187500/Virad03G0082200/Virad06G0076900/Virad06G0110700/Virad07G0271200/Virad08G0181500/Virad08G0313900/Virad08G0420200/Virad11G0168600/Virad11G0202100	10
GO:0000966	RNA 5'-end processing	5/353	48/12504	0.0110395	0.616174	0.601066	Virad01G0056600/Virad09G0090200/Virad09G0090300/Virad09G0090400/Virad09G0091700	5
GO:0071474	cellular hyperosmotic response	3/353	17/12504	0.0113042	0.616174	0.601066	Virad01G0067100/Virad05G0032300/Virad05G0032400	3
GO:0009894	regulation of catabolic process	12/353	200/12504	0.0113491	0.616174	0.601066	Virad02G0114300/Virad02G0187500/Virad03G0179700/Virad04G0211100/Virad05G0081400/Virad05G0083000/Virad05G0093700/Virad07G0232300/Virad08G0187400/Virad09G0047000/Virad09G0161800/Virad10G0182000	12
GO:0006633	fatty acid biosynthetic process	9/353	130/12504	0.0113768	0.616174	0.601066	Virad04G0192100/Virad05G0128000/Virad06G0027000/Virad08G0177700/Virad10G0055700/Virad10G0074600/Virad10G0074700/Virad11G0057900/Virad11G0136700	9
GO:0008285	negative regulation of cell population proliferation	5/353	50/12504	0.013052	0.616174	0.601066	Virad01G0091000/Virad08G0221500/Virad08G0323500/Virad09G0047000/Virad11G0202100	5
GO:0008156	negative regulation of DNA replication	3/353	18/12504	0.0132859	0.616174	0.601066	Virad06G0076900/Virad08G0181500/Virad11G0202100	3
GO:0046482	para-aminobenzoic acid metabolic process	3/353	18/12504	0.0132859	0.616174	0.601066	Virad01G0067100/Virad05G0032300/Virad05G0032400	3
GO:2000104	negative regulation of DNA-dependent DNA replication	3/353	18/12504	0.0132859	0.616174	0.601066	Virad06G0076900/Virad08G0181500/Virad11G0202100	3
GO:0006511	ubiquitin-dependent protein catabolic process	20/353	413/12504	0.0134783	0.616174	0.601066	Virad01G0040100/Virad01G0049500/Virad01G0104000/Virad01G0125100/Virad02G0114300/Virad02G0131300/Virad03G0144100/Virad03G0179700/Virad03G0270300/Virad04G0084300/Virad05G0083600/Virad05G0194400/Virad07G0094700/Virad07G0223700/Virad07G0232300/Virad08G0181500/Virad08G0268300/Virad08G0349800/Virad11G0181200/Virad11G0235700	20
GO:0006518	peptide metabolic process	22/353	469/12504	0.0138267	0.616174	0.601066	Virad01G0056800/Virad03G0214000/Virad04G0211100/Virad05G0071500/Virad05G0081400/Virad05G0083000/Virad05G0093700/Virad05G0141400/Virad06G0115400/Virad07G0046300/Virad07G0214500/Virad07G0219300/Virad07G0241100/Virad08G0187400/Virad09G0058600/Virad09G0107300/Virad09G0122800/Virad09G0137000/Virad09G0161800/Virad10G0092000/Virad11G0169700/Virad11G0201400	22
GO:0055072	iron ion homeostasis	5/353	51/12504	0.0141454	0.616174	0.601066	Virad07G0304900/Virad08G0085700/Virad08G0164000/Virad08G0249100/Virad10G0100500	5
GO:0019941	modification-dependent protein catabolic process	20/353	416/12504	0.0144831	0.616174	0.601066	Virad01G0040100/Virad01G0049500/Virad01G0104000/Virad01G0125100/Virad02G0114300/Virad02G0131300/Virad03G0144100/Virad03G0179700/Virad03G0270300/Virad04G0084300/Virad05G0083600/Virad05G0194400/Virad07G0094700/Virad07G0223700/Virad07G0232300/Virad08G0181500/Virad08G0268300/Virad08G0349800/Virad11G0181200/Virad11G0235700	20
GO:0016556	mRNA modification	7/353	92/12504	0.0151916	0.616174	0.601066	Virad06G0097800/Virad06G0125400/Virad08G0187400/Virad09G0090200/Virad09G0090300/Virad09G0090400/Virad09G0091700	7
GO:0042430	indole-containing compound metabolic process	7/353	92/12504	0.0151916	0.616174	0.601066	Virad01G0067100/Virad05G0032300/Virad05G0032400/Virad05G0076800/Virad06G0219900/Virad07G0028700/Virad07G0334600	7
GO:0003018	vascular process in circulatory system	5/353	52/12504	0.0152987	0.616174	0.601066	Virad06G0027000/Virad09G0138400/Virad10G0074600/Virad10G0074700/Virad11G0136700	5
GO:0071363	cellular response to growth factor stimulus	3/353	19/12504	0.0154527	0.616174	0.601066	Virad08G0102500/Virad08G0323500/Virad11G0235700	3
GO:0080024	indolebutyric acid metabolic process	3/353	19/12504	0.0154527	0.616174	0.601066	Virad01G0067100/Virad05G0032300/Virad05G0032400	3
GO:0006412	translation	19/353	393/12504	0.0160442	0.616174	0.601066	Virad01G0056800/Virad03G0214000/Virad04G0211100/Virad05G0071500/Virad05G0081400/Virad05G0083000/Virad05G0093700/Virad05G0141400/Virad07G0046300/Virad07G0214500/Virad07G0219300/Virad08G0187400/Virad09G0058600/Virad09G0107300/Virad09G0137000/Virad09G0161800/Virad10G0092000/Virad11G0169700/Virad11G0201400	19
GO:0015770	sucrose transport	4/353	35/12504	0.0164019	0.616174	0.601066	Virad06G0027000/Virad06G0112300/Virad10G0074600/Virad10G0074700	4
GO:0009915	phloem sucrose loading	3/353	20/12504	0.0178066	0.616174	0.601066	Virad06G0027000/Virad10G0074600/Virad10G0074700	3
GO:0070848	response to growth factor	3/353	20/12504	0.0178066	0.616174	0.601066	Virad08G0102500/Virad08G0323500/Virad11G0235700	3
GO:0006879	cellular iron ion homeostasis	4/353	36/12504	0.0180522	0.616174	0.601066	Virad07G0304900/Virad08G0085700/Virad08G0249100/Virad10G0100500	4
GO:0010232	vascular transport	4/353	36/12504	0.0180522	0.616174	0.601066	Virad06G0027000/Virad09G0138400/Virad10G0074600/Virad10G0074700	4
GO:0010233	phloem transport	4/353	36/12504	0.0180522	0.616174	0.601066	Virad06G0027000/Virad09G0138400/Virad10G0074600/Virad10G0074700	4
GO:0015766	disaccharide transport	4/353	36/12504	0.0180522	0.616174	0.601066	Virad06G0027000/Virad06G0112300/Virad10G0074600/Virad10G0074700	4
GO:0015772	oligosaccharide transport	4/353	36/12504	0.0180522	0.616174	0.601066	Virad06G0027000/Virad06G0112300/Virad10G0074600/Virad10G0074700	4
GO:0031329	regulation of cellular catabolic process	11/353	189/12504	0.0184152	0.616174	0.601066	Virad02G0114300/Virad02G0187500/Virad03G0179700/Virad04G0211100/Virad05G0081400/Virad05G0083000/Virad05G0093700/Virad08G0187400/Virad09G0047000/Virad09G0161800/Virad10G0182000	11
GO:0032270	positive regulation of cellular protein metabolic process	12/353	214/12504	0.0184804	0.616174	0.601066	Virad01G0091000/Virad01G0093600/Virad02G0114300/Virad03G0179700/Virad05G0087400/Virad07G0046300/Virad08G0181500/Virad08G0187400/Virad08G0323500/Virad09G0107300/Virad09G0161800/Virad11G0057900	12
GO:0043043	peptide biosynthetic process	19/353	399/12504	0.0185023	0.616174	0.601066	Virad01G0056800/Virad03G0214000/Virad04G0211100/Virad05G0071500/Virad05G0081400/Virad05G0083000/Virad05G0093700/Virad05G0141400/Virad07G0046300/Virad07G0214500/Virad07G0219300/Virad08G0187400/Virad09G0058600/Virad09G0107300/Virad09G0137000/Virad09G0161800/Virad10G0092000/Virad11G0169700/Virad11G0201400	19
GO:0032268	regulation of cellular protein metabolic process	21/353	455/12504	0.0187628	0.616174	0.601066	Virad01G0091000/Virad01G0093600/Virad02G0114300/Virad03G0179700/Virad04G0211100/Virad05G0081400/Virad05G0083000/Virad05G0087400/Virad05G0091900/Virad05G0093700/Virad06G0113100/Virad07G0046300/Virad08G0181500/Virad08G0187400/Virad08G0323500/Virad09G0058600/Virad09G0096600/Virad09G0107300/Virad09G0161800/Virad10G0182000/Virad11G0057900	21
GO:0043632	modification-dependent macromolecule catabolic process	20/353	429/12504	0.0195399	0.616174	0.601066	Virad01G0040100/Virad01G0049500/Virad01G0104000/Virad01G0125100/Virad02G0114300/Virad02G0131300/Virad03G0144100/Virad03G0179700/Virad03G0270300/Virad04G0084300/Virad05G0083600/Virad05G0194400/Virad07G0094700/Virad07G0223700/Virad07G0232300/Virad08G0181500/Virad08G0268300/Virad08G0349800/Virad11G0181200/Virad11G0235700	20
GO:0010950	positive regulation of endopeptidase activity	3/353	21/12504	0.0203487	0.616174	0.601066	Virad01G0091000/Virad03G0179700/Virad08G0323500	3
GO:1900425	negative regulation of defense response to bacterium	3/353	21/12504	0.0203487	0.616174	0.601066	Virad06G0176200/Virad07G0252900/Virad10G0128800	3
GO:0040029	regulation of gene expression, epigenetic	12/353	217/12504	0.0203697	0.616174	0.601066	Virad01G0076200/Virad04G0193700/Virad04G0193800/Virad05G0093700/Virad05G0148300/Virad06G0086100/Virad06G0110700/Virad06G0167900/Virad07G0232300/Virad07G0271200/Virad08G0095300/Virad11G0168600	12
GO:0009225	nucleotide-sugar metabolic process	4/353	38/12504	0.0216534	0.616174	0.601066	Virad01G0007500/Virad02G0175100/Virad07G0233800/Virad10G0137200	4
GO:0006417	regulation of translation	9/353	146/12504	0.0226546	0.616174	0.601066	Virad04G0211100/Virad05G0081400/Virad05G0083000/Virad05G0093700/Virad07G0046300/Virad08G0187400/Virad09G0058600/Virad09G0107300/Virad09G0161800	9
GO:0019217	regulation of fatty acid metabolic process	3/353	22/12504	0.0230796	0.616174	0.601066	Virad04G0192100/Virad10G0055700/Virad11G0057900	3
GO:0042181	ketone biosynthetic process	3/353	22/12504	0.0230796	0.616174	0.601066	Virad01G0120200/Virad03G0075500/Virad10G0116200	3
GO:0080186	developmental vegetative growth	3/353	22/12504	0.0230796	0.616174	0.601066	Virad04G0113000/Virad05G0070900/Virad08G0294100	3
GO:0097190	apoptotic signaling pathway	3/353	22/12504	0.0230796	0.616174	0.601066	Virad03G0082200/Virad08G0323500/Virad11G0202100	3
GO:0051247	positive regulation of protein metabolic process	12/353	221/12504	0.0231079	0.616174	0.601066	Virad01G0091000/Virad01G0093600/Virad02G0114300/Virad03G0179700/Virad05G0087400/Virad07G0046300/Virad08G0181500/Virad08G0187400/Virad08G0323500/Virad09G0107300/Virad09G0161800/Virad11G0057900	12
GO:0006875	cellular metal ion homeostasis	8/353	123/12504	0.0232004	0.616174	0.601066	Virad07G0304900/Virad08G0085700/Virad08G0141200/Virad08G0237600/Virad08G0249100/Virad10G0100500/Virad11G0046900/Virad11G0136700	8
GO:0050779	RNA destabilization	5/353	58/12504	0.0235446	0.616174	0.601066	Virad04G0211100/Virad05G0081400/Virad05G0083000/Virad05G0093700/Virad09G0161800	5
GO:0061157	mRNA destabilization	5/353	58/12504	0.0235446	0.616174	0.601066	Virad04G0211100/Virad05G0081400/Virad05G0083000/Virad05G0093700/Virad09G0161800	5
GO:0045727	positive regulation of translation	4/353	39/12504	0.0236069	0.616174	0.601066	Virad07G0046300/Virad08G0187400/Virad09G0107300/Virad09G0161800	4
GO:0052548	regulation of endopeptidase activity	4/353	39/12504	0.0236069	0.616174	0.601066	Virad01G0091000/Virad03G0179700/Virad08G0323500/Virad10G0182000	4
GO:0034250	positive regulation of cellular amide metabolic process	4/353	40/12504	0.0256639	0.634331	0.618778	Virad07G0046300/Virad08G0187400/Virad09G0107300/Virad09G0161800	4
GO:0034248	regulation of cellular amide metabolic process	9/353	150/12504	0.0264158	0.634331	0.618778	Virad04G0211100/Virad05G0081400/Virad05G0083000/Virad05G0093700/Virad07G0046300/Virad08G0187400/Virad09G0058600/Virad09G0107300/Virad09G0161800	9
GO:0042362	fat-soluble vitamin biosynthetic process	4/353	41/12504	0.0278255	0.642484	0.626731	Virad03G0075500/Virad06G0027000/Virad10G0074600/Virad10G0074700	4
GO:0008283	cell population proliferation	11/353	203/12504	0.0292738	0.644733	0.628925	Virad01G0091000/Virad03G0082200/Virad04G0043100/Virad04G0193700/Virad04G0193800/Virad08G0181500/Virad08G0221500/Virad08G0323500/Virad09G0047000/Virad11G0057900/Virad11G0202100	11
GO:0032880	regulation of protein localization	6/353	83/12504	0.0297424	0.644733	0.628925	Virad01G0102700/Virad02G0187500/Virad06G0060700/Virad07G0252900/Virad08G0323500/Virad09G0096600	6
GO:0006775	fat-soluble vitamin metabolic process	4/353	42/12504	0.0300924	0.644733	0.628925	Virad03G0075500/Virad06G0027000/Virad10G0074600/Virad10G0074700	4
GO:0031297	replication fork processing	2/353	10/12504	0.0307868	0.644733	0.628925	Virad06G0076900/Virad11G0202100	2
GO:0031347	regulation of defense response	16/353	340/12504	0.0320224	0.648239	0.632346	Virad01G0091000/Virad03G0076400/Virad05G0070900/Virad06G0027000/Virad06G0103900/Virad06G0162600/Virad06G0167900/Virad06G0176200/Virad06G0186400/Virad07G0094800/Virad07G0252900/Virad08G0198400/Virad08G0420200/Virad10G0074600/Virad10G0074700/Virad10G0128800	16
GO:0031348	negative regulation of defense response	6/353	86/12504	0.0345723	0.648239	0.632346	Virad01G0091000/Virad06G0162600/Virad06G0176200/Virad07G0094800/Virad07G0252900/Virad10G0128800	6
GO:0010942	positive regulation of cell death	5/353	65/12504	0.0362503	0.648239	0.632346	Virad01G0091000/Virad04G0192100/Virad06G0103900/Virad08G0323500/Virad08G0345300	5
GO:0001824	blastocyst development	2/353	11/12504	0.0369373	0.648239	0.632346	Virad05G0081400/Virad11G0202100	2
GO:0009554	megasporogenesis	2/353	11/12504	0.0369373	0.648239	0.632346	Virad02G0115700/Virad10G0037300	2
GO:0002229	defense response to oomycetes	4/353	45/12504	0.0375312	0.648239	0.632346	Virad06G0164400/Virad06G0176200/Virad08G0345300/Virad08G0420200	4
GO:0051223	regulation of protein transport	5/353	66/12504	0.0383509	0.648239	0.632346	Virad02G0187500/Virad06G0060700/Virad07G0252900/Virad08G0323500/Virad09G0096600	5
GO:0090087	regulation of peptide transport	5/353	66/12504	0.0383509	0.648239	0.632346	Virad02G0187500/Virad06G0060700/Virad07G0252900/Virad08G0323500/Virad09G0096600	5
GO:1901990	regulation of mitotic cell cycle phase transition	5/353	68/12504	0.0427714	0.648239	0.632346	Virad03G0082200/Virad03G0179700/Virad05G0081400/Virad08G0003400/Virad09G0047000	5
GO:0001701	in utero embryonic development	2/353	12/12504	0.0435128	0.648239	0.632346	Virad05G0081400/Virad11G0202100	2
GO:0009819	drought recovery	2/353	12/12504	0.0435128	0.648239	0.632346	Virad02G0183300/Virad10G0162500	2
GO:0051205	protein insertion into membrane	2/353	12/12504	0.0435128	0.648239	0.632346	Virad04G0097600/Virad08G0323500	2
GO:0009909	regulation of flower development	11/353	218/12504	0.0453309	0.648239	0.632346	Virad01G0076800/Virad01G0103500/Virad03G0059900/Virad03G0069900/Virad04G0193700/Virad04G0193800/Virad05G0047500/Virad06G0086100/Virad06G0224900/Virad08G0343700/Virad10G0036100	11
GO:0042631	cellular response to water deprivation	4/353	48/12504	0.0459331	0.648239	0.632346	Virad01G0067100/Virad05G0032300/Virad05G0032400/Virad07G0046300	4
GO:0071462	cellular response to water stimulus	4/353	48/12504	0.0459331	0.648239	0.632346	Virad01G0067100/Virad05G0032300/Virad05G0032400/Virad07G0046300	4
GO:0009890	negative regulation of biosynthetic process	20/353	472/12504	0.0463356	0.648239	0.632346	Virad01G0091000/Virad03G0059900/Virad04G0211100/Virad05G0081400/Virad05G0083000/Virad05G0093700/Virad06G0076900/Virad06G0115500/Virad06G0162600/Virad07G0232300/Virad07G0277300/Virad08G0181500/Virad08G0187400/Virad09G0161800/Virad10G0074900/Virad10G0083100/Virad11G0057900/Virad11G0168600/Virad11G0183300/Virad11G0202100	20
GO:0007140	male meiotic nuclear division	3/353	29/12504	0.0474274	0.648239	0.632346	Virad07G0232300/Virad09G0081600/Virad11G0202100	3
GO:0043687	post-translational protein modification	3/353	29/12504	0.0474274	0.648239	0.632346	Virad03G0179700/Virad03G0220400/Virad04G0048200	3
GO:0043967	histone H4 acetylation	3/353	29/12504	0.0474274	0.648239	0.632346	Virad06G0110700/Virad09G0096600/Virad11G0202100	3
GO:0045324	late endosome to vacuole transport	3/353	29/12504	0.0474274	0.648239	0.632346	Virad01G0049500/Virad07G0202800/Virad08G0349800	3
GO:0046839	phospholipid dephosphorylation	4/353	49/12504	0.0489478	0.648239	0.632346	Virad01G0047200/Virad07G0351100/Virad08G0196300/Virad11G0136700	4
GO:0051240	positive regulation of multicellular organismal process	11/353	221/12504	0.0491491	0.648239	0.632346	Virad01G0057200/Virad01G0067100/Virad02G0187500/Virad03G0069900/Virad03G0076400/Virad03G0082200/Virad05G0032300/Virad05G0032400/Virad06G0224900/Virad07G0207600/Virad08G0343700	11
GO:0002239	response to oomycetes	4/353	50/12504	0.0520692	0.648239	0.632346	Virad06G0164400/Virad06G0176200/Virad08G0345300/Virad08G0420200	4
GO:0002832	negative regulation of response to biotic stimulus	4/353	51/12504	0.0552968	0.648239	0.632346	Virad01G0091000/Virad06G0176200/Virad07G0252900/Virad10G0128800	4
GO:0010558	negative regulation of macromolecule biosynthetic process	19/353	453/12504	0.0556501	0.648239	0.632346	Virad01G0091000/Virad03G0059900/Virad04G0211100/Virad05G0081400/Virad05G0083000/Virad05G0093700/Virad06G0076900/Virad06G0115500/Virad06G0162600/Virad07G0232300/Virad07G0277300/Virad08G0181500/Virad08G0187400/Virad09G0161800/Virad10G0074900/Virad10G0083100/Virad11G0168600/Virad11G0183300/Virad11G0202100	19
GO:0010189	vitamin E biosynthetic process	3/353	31/12504	0.0560115	0.648239	0.632346	Virad06G0027000/Virad10G0074600/Virad10G0074700	3
GO:0042360	vitamin E metabolic process	3/353	31/12504	0.0560115	0.648239	0.632346	Virad06G0027000/Virad10G0074600/Virad10G0074700	3
GO:0046856	phosphatidylinositol dephosphorylation	3/353	31/12504	0.0560115	0.648239	0.632346	Virad01G0047200/Virad07G0351100/Virad08G0196300	3
GO:0048582	positive regulation of post-embryonic development	7/353	122/12504	0.0574508	0.648239	0.632346	Virad01G0067100/Virad03G0069900/Virad05G0032300/Virad05G0032400/Virad06G0224900/Virad07G0207600/Virad08G0343700	7
GO:0072657	protein localization to membrane	5/353	74/12504	0.0578052	0.648239	0.632346	Virad01G0091000/Virad02G0129300/Virad04G0097600/Virad08G0323500/Virad09G0114100	5
GO:0048577	negative regulation of short-day photoperiodism, flowering	2/353	14/12504	0.0578249	0.648239	0.632346	Virad08G0061500/Virad10G0036100	2
GO:1902182	shoot apical meristem development	2/353	14/12504	0.0578249	0.648239	0.632346	Virad03G0059900/Virad06G0255400	2
GO:0010638	positive regulation of organelle organization	7/353	123/12504	0.0595176	0.648239	0.632346	Virad01G0103500/Virad02G0187500/Virad03G0179700/Virad04G0059500/Virad07G0271200/Virad08G0323500/Virad11G0057900	7
GO:0042538	hyperosmotic salinity response	5/353	75/12504	0.0605704	0.648239	0.632346	Virad01G0067100/Virad01G0102700/Virad03G0038200/Virad05G0032300/Virad05G0032400	5
GO:0046488	phosphatidylinositol metabolic process	5/353	76/12504	0.0634095	0.648239	0.632346	Virad01G0047200/Virad01G0057200/Virad07G0192500/Virad07G0351100/Virad08G0196300	5
GO:0051130	positive regulation of cellular component organization	9/353	177/12504	0.063717	0.648239	0.632346	Virad01G0057200/Virad01G0103500/Virad02G0187500/Virad03G0059900/Virad03G0179700/Virad04G0059500/Virad07G0271200/Virad08G0323500/Virad11G0057900	9
GO:1903046	meiotic cell cycle process	9/353	177/12504	0.063717	0.648239	0.632346	Virad02G0115700/Virad06G0112000/Virad07G0232300/Virad08G0349800/Virad09G0081600/Virad10G0037300/Virad11G0168600/Virad11G0202100/Virad11G0243200	9
GO:0033044	regulation of chromosome organization	8/353	151/12504	0.0643739	0.648239	0.632346	Virad02G0187500/Virad03G0179700/Virad06G0110700/Virad07G0271200/Virad08G0003400/Virad08G0420200/Virad09G0096600/Virad11G0057900	8
GO:0051094	positive regulation of developmental process	11/353	232/12504	0.0649949	0.648239	0.632346	Virad01G0057200/Virad01G0067100/Virad03G0059900/Virad03G0069900/Virad03G0076400/Virad03G0082200/Virad05G0032300/Virad05G0032400/Virad06G0224900/Virad07G0207600/Virad08G0343700	11
GO:0070301	cellular response to hydrogen peroxide	3/353	33/12504	0.0652779	0.648239	0.632346	Virad01G0067100/Virad05G0032300/Virad05G0032400	3
GO:0000731	DNA synthesis involved in DNA repair	2/353	15/12504	0.0655078	0.648239	0.632346	Virad08G0313900/Virad08G0327000	2
GO:0002696	positive regulation of leukocyte activation	2/353	15/12504	0.0655078	0.648239	0.632346	Virad01G0091000/Virad03G0082200	2
GO:0030518	intracellular steroid hormone receptor signaling pathway	2/353	15/12504	0.0655078	0.648239	0.632346	Virad02G0114300/Virad05G0081400	2
GO:0031571	mitotic G1 DNA damage checkpoint signaling	2/353	15/12504	0.0655078	0.648239	0.632346	Virad05G0081400/Virad09G0047000	2
GO:0032511	late endosome to vacuole transport via multivesicular body sorting pathway	2/353	15/12504	0.0655078	0.648239	0.632346	Virad01G0049500/Virad08G0349800	2
GO:0032527	protein exit from endoplasmic reticulum	2/353	15/12504	0.0655078	0.648239	0.632346	Virad04G0084300/Virad06G0060700	2
GO:0034341	response to interferon-gamma	2/353	15/12504	0.0655078	0.648239	0.632346	Virad01G0091000/Virad08G0187400	2
GO:0044819	mitotic G1/S transition checkpoint signaling	2/353	15/12504	0.0655078	0.648239	0.632346	Virad05G0081400/Virad09G0047000	2
GO:0051251	positive regulation of lymphocyte activation	2/353	15/12504	0.0655078	0.648239	0.632346	Virad01G0091000/Virad03G0082200	2
GO:0071346	cellular response to interferon-gamma	2/353	15/12504	0.0655078	0.648239	0.632346	Virad01G0091000/Virad08G0187400	2
GO:1902807	negative regulation of cell cycle G1/S phase transition	2/353	15/12504	0.0655078	0.648239	0.632346	Virad05G0081400/Virad09G0047000	2
GO:2000134	negative regulation of G1/S transition of mitotic cell cycle	2/353	15/12504	0.0655078	0.648239	0.632346	Virad05G0081400/Virad09G0047000	2
GO:2000379	positive regulation of reactive oxygen species metabolic process	2/353	15/12504	0.0655078	0.648239	0.632346	Virad08G0164000/Virad08G0345300	2
GO:0010214	seed coat development	4/353	55/12504	0.0692557	0.665073	0.648766	Virad03G0059900/Virad04G0193700/Virad04G0193800/Virad06G0020100	4
GO:1901361	organic cyclic compound catabolic process	13/353	291/12504	0.0694846	0.665073	0.648766	Virad01G0120200/Virad02G0187500/Virad04G0211100/Virad05G0081400/Virad05G0083000/Virad05G0091900/Virad05G0093700/Virad05G0128000/Virad08G0187400/Virad08G0258400/Virad09G0047000/Virad09G0161800/Virad11G0136700	13
GO:2001020	regulation of response to DNA damage stimulus	3/353	34/12504	0.0701581	0.665073	0.648766	Virad03G0082200/Virad08G0313900/Virad08G0420200	3
GO:0009411	response to UV	7/353	128/12504	0.0705324	0.665073	0.648766	Virad05G0074100/Virad06G0076900/Virad08G0313900/Virad08G0470700/Virad08G0470800/Virad09G0096500/Virad11G0202100	7
GO:0009611	response to wounding	13/353	293/12504	0.0724592	0.668627	0.652234	Virad01G0021200/Virad01G0040100/Virad03G0059900/Virad03G0076400/Virad04G0084300/Virad05G0070900/Virad06G0183100/Virad07G0046300/Virad07G0094800/Virad08G0196300/Virad08G0198400/Virad08G0470700/Virad08G0470800	13
GO:1902584	positive regulation of response to water deprivation	2/353	16/12504	0.0735082	0.668627	0.652234	Virad03G0076400/Virad08G0294100	2
GO:0000302	response to reactive oxygen species	11/353	239/12504	0.0766365	0.688611	0.671728	Virad01G0067100/Virad02G0101400/Virad04G0192100/Virad05G0032300/Virad05G0032400/Virad05G0070900/Virad06G0145400/Virad08G0241400/Virad08G0470700/Virad08G0470800/Virad10G0100500	11
GO:0031507	heterochromatin assembly	4/353	57/12504	0.0768522	0.688611	0.671728	Virad04G0193700/Virad04G0193800/Virad06G0110700/Virad07G0271200	4
GO:0090351	seedling development	12/353	268/12504	0.0779682	0.691728	0.674767	Virad01G0049500/Virad01G0067100/Virad03G0059900/Virad03G0160300/Virad05G0032300/Virad05G0032400/Virad07G0202800/Virad07G0232300/Virad09G0090200/Virad09G0090300/Virad09G0090400/Virad09G0091700	12
GO:0070828	heterochromatin organization	4/353	60/12504	0.0889929	0.72405	0.706297	Virad04G0193700/Virad04G0193800/Virad06G0110700/Virad07G0271200	4
GO:0046677	response to antibiotic	15/353	362/12504	0.0892014	0.72405	0.706297	Virad01G0067100/Virad01G0104000/Virad02G0101400/Virad03G0059900/Virad04G0192100/Virad05G0032300/Virad05G0032400/Virad05G0070900/Virad06G0199400/Virad07G0094700/Virad07G0208300/Virad07G0274200/Virad08G0470700/Virad08G0470800/Virad10G0100500	15
GO:0046898	response to cycloheximide	2/353	18/12504	0.0903666	0.72405	0.706297	Virad03G0059900/Virad07G0094700	2
GO:0071218	cellular response to misfolded protein	2/353	18/12504	0.0903666	0.72405	0.706297	Virad01G0040100/Virad04G0084300	2
GO:0051345	positive regulation of hydrolase activity	6/353	110/12504	0.0910715	0.72405	0.706297	Virad01G0091000/Virad01G0093600/Virad03G0179700/Virad05G0087400/Virad08G0323500/Virad09G0143900	6
GO:0019439	aromatic compound catabolic process	12/353	277/12504	0.093909	0.72405	0.706297	Virad02G0187500/Virad04G0211100/Virad05G0081400/Virad05G0083000/Virad05G0091900/Virad05G0093700/Virad05G0128000/Virad08G0187400/Virad08G0258400/Virad09G0047000/Virad09G0161800/Virad11G0136700	12
GO:0071103	DNA conformation change	6/353	111/12504	0.0941239	0.72405	0.706297	Virad04G0193700/Virad04G0193800/Virad06G0076900/Virad07G0271200/Virad09G0096500/Virad10G0001400	6
GO:1901137	carbohydrate derivative biosynthetic process	15/353	366/12504	0.0956224	0.72405	0.706297	Virad01G0007500/Virad01G0021200/Virad02G0175100/Virad05G0076800/Virad05G0128000/Virad06G0121600/Virad06G0219900/Virad07G0192500/Virad07G0222300/Virad07G0233800/Virad07G0249600/Virad08G0258400/Virad10G0105100/Virad10G0137200/Virad10G0178800	15
GO:0009934	regulation of meristem structural organization	2/353	19/12504	0.0991799	0.72405	0.706297	Virad02G0115700/Virad07G0150400	2
GO:0046649	lymphocyte activation	2/353	19/12504	0.0991799	0.72405	0.706297	Virad01G0091000/Virad03G0082200	2
GO:0060992	response to fungicide	2/353	19/12504	0.0991799	0.72405	0.706297	Virad03G0059900/Virad07G0094700	2
GO:1901661	quinone metabolic process	2/353	19/12504	0.0991799	0.72405	0.706297	Virad03G0075500/Virad10G0116200	2
GO:0044270	cellular nitrogen compound catabolic process	11/353	251/12504	0.0994825	0.72405	0.706297	Virad02G0187500/Virad04G0211100/Virad05G0081400/Virad05G0083000/Virad05G0091900/Virad05G0093700/Virad05G0128000/Virad08G0187400/Virad08G0258400/Virad09G0047000/Virad09G0161800	11
GO:0006974	cellular response to DNA damage stimulus	14/353	340/12504	0.101937	0.72405	0.706297	Virad03G0059900/Virad03G0082200/Virad05G0074100/Virad05G0081400/Virad06G0076900/Virad06G0105900/Virad08G0313900/Virad08G0327000/Virad08G0420200/Virad09G0047000/Virad09G0096500/Virad11G0057900/Virad11G0202100/Virad11G0243200	14
GO:0016144	S-glycoside biosynthetic process	4/353	63/12504	0.101995	0.72405	0.706297	Virad01G0021200/Virad05G0076800/Virad06G0219900/Virad07G0222300	4
GO:0019758	glycosinolate biosynthetic process	4/353	63/12504	0.101995	0.72405	0.706297	Virad01G0021200/Virad05G0076800/Virad06G0219900/Virad07G0222300	4
GO:0019761	glucosinolate biosynthetic process	4/353	63/12504	0.101995	0.72405	0.706297	Virad01G0021200/Virad05G0076800/Virad06G0219900/Virad07G0222300	4
GO:0002520	immune system development	3/353	40/12504	0.102641	0.72405	0.706297	Virad01G0091000/Virad03G0082200/Virad11G0202100	3
GO:0051336	regulation of hydrolase activity	8/353	168/12504	0.103463	0.72405	0.706297	Virad01G0091000/Virad01G0093600/Virad03G0179700/Virad05G0087400/Virad05G0091900/Virad08G0323500/Virad09G0143900/Virad10G0182000	8
GO:0016311	dephosphorylation	12/353	282/12504	0.103567	0.72405	0.706297	Virad01G0047200/Virad01G0057200/Virad02G0046900/Virad03G0158300/Virad03G0203700/Virad05G0091900/Virad07G0351100/Virad08G0196300/Virad10G0058000/Virad10G0162500/Virad10G0202500/Virad11G0136700	12
GO:0046700	heterocycle catabolic process	11/353	254/12504	0.105766	0.72405	0.706297	Virad02G0187500/Virad04G0211100/Virad05G0081400/Virad05G0083000/Virad05G0091900/Virad05G0093700/Virad05G0128000/Virad08G0187400/Virad08G0258400/Virad09G0047000/Virad09G0161800	11
GO:0043934	sporulation	4/353	64/12504	0.106513	0.72405	0.706297	Virad02G0115700/Virad06G0112000/Virad08G0349800/Virad10G0037300	4
GO:0007569	cell aging	2/353	20/12504	0.108221	0.72405	0.706297	Virad01G0091000/Virad11G0202100	2
GO:0010020	chloroplast fission	2/353	20/12504	0.108221	0.72405	0.706297	Virad02G0123000/Virad06G0145400	2
GO:0043572	plastid fission	2/353	20/12504	0.108221	0.72405	0.706297	Virad02G0123000/Virad06G0145400	2
GO:0010191	mucilage metabolic process	3/353	41/12504	0.108547	0.72405	0.706297	Virad03G0059900/Virad06G0020100/Virad10G0083100	3
GO:2000030	regulation of response to red or far red light	3/353	41/12504	0.108547	0.72405	0.706297	Virad07G0304900/Virad08G0085700/Virad08G0249100	3
GO:0071236	cellular response to antibiotic	5/353	90/12504	0.110725	0.73585	0.717808	Virad01G0067100/Virad04G0192100/Virad05G0032300/Virad05G0032400/Virad07G0208300	5
GO:0031497	chromatin assembly	3/353	42/12504	0.114582	0.742335	0.724134	Virad04G0193700/Virad04G0193800/Virad07G0271200	3
GO:0019216	regulation of lipid metabolic process	5/353	91/12504	0.114622	0.742335	0.724134	Virad04G0192100/Virad07G0232300/Virad10G0055700/Virad11G0057900/Virad11G0136700	5
GO:0050777	negative regulation of immune response	4/353	66/12504	0.115815	0.742335	0.724134	Virad01G0091000/Virad06G0176200/Virad07G0252900/Virad10G0128800	4
GO:0008608	attachment of spindle microtubules to kinetochore	2/353	21/12504	0.117471	0.742335	0.724134	Virad08G0003400/Virad11G0202100	2
GO:0035672	oligopeptide transmembrane transport	2/353	21/12504	0.117471	0.742335	0.724134	Virad02G0130600/Virad11G0161800	2
GO:0048455	stamen formation	2/353	21/12504	0.117471	0.742335	0.724134	Virad03G0073200/Virad06G0112000	2
GO:0051310	metaphase plate congression	2/353	21/12504	0.117471	0.742335	0.724134	Virad08G0003400/Virad11G0202100	2
GO:0071230	cellular response to amino acid stimulus	2/353	21/12504	0.117471	0.742335	0.724134	Virad07G0232300/Virad08G0198400	2
GO:0009409	response to cold	16/353	411/12504	0.121412	0.745149	0.726879	Virad01G0040100/Virad01G0076800/Virad01G0117400/Virad02G0101400/Virad03G0076400/Virad04G0084300/Virad05G0073100/Virad06G0115500/Virad07G0046300/Virad07G0129300/Virad08G0279400/Virad08G0335800/Virad09G0130900/Virad10G0100500/Virad10G0105100/Virad10G0163300	16
GO:0044772	mitotic cell cycle phase transition	5/353	93/12504	0.12261	0.745149	0.726879	Virad03G0082200/Virad03G0179700/Virad05G0081400/Virad08G0003400/Virad09G0047000	5
GO:0071985	multivesicular body sorting pathway	2/353	22/12504	0.12691	0.745149	0.726879	Virad01G0049500/Virad08G0349800	2
GO:0080167	response to karrikin	7/353	150/12504	0.132318	0.763584	0.744862	Virad01G0067100/Virad02G0130600/Virad03G0160300/Virad04G0043100/Virad05G0032300/Virad05G0032400/Virad10G0060500	7
GO:0010393	galacturonan metabolic process	4/353	70/12504	0.135431	0.763584	0.744862	Virad03G0059900/Virad07G0158700/Virad09G0077200/Virad10G0178800	4
GO:0007006	mitochondrial membrane organization	2/353	23/12504	0.136521	0.763584	0.744862	Virad04G0097600/Virad08G0323500	2
GO:0051788	response to misfolded protein	2/353	23/12504	0.136521	0.763584	0.744862	Virad01G0040100/Virad04G0084300	2
GO:0010332	response to gamma radiation	2/353	24/12504	0.146286	0.778718	0.759625	Virad11G0057900/Virad11G0202100	2
GO:0051761	sesquiterpene metabolic process	2/353	24/12504	0.146286	0.778718	0.759625	Virad04G0099000/Virad08G0311000	2
GO:0051762	sesquiterpene biosynthetic process	2/353	24/12504	0.146286	0.778718	0.759625	Virad04G0099000/Virad08G0311000	2
GO:1901654	response to ketone	2/353	24/12504	0.146286	0.778718	0.759625	Virad03G0059900/Virad07G0094700	2
GO:0010143	cutin biosynthetic process	3/353	47/12504	0.146518	0.778718	0.759625	Virad03G0057000/Virad06G0260500/Virad09G0144800	3
GO:0046939	nucleotide phosphorylation	3/353	47/12504	0.146518	0.778718	0.759625	Virad04G0113000/Virad05G0128000/Virad08G0258400	3
GO:0051668	localization within membrane	5/353	101/12504	0.156997	0.778718	0.759625	Virad01G0091000/Virad02G0129300/Virad04G0097600/Virad08G0323500/Virad09G0114100	5
GO:0050000	chromosome localization	2/353	26/12504	0.166214	0.778718	0.759625	Virad08G0003400/Virad11G0202100	2
GO:0002682	regulation of immune system process	11/353	279/12504	0.16675	0.778718	0.759625	Virad01G0091000/Virad03G0076400/Virad03G0082200/Virad05G0070900/Virad06G0167900/Virad06G0176200/Virad06G0186400/Virad07G0252900/Virad08G0198400/Virad08G0420200/Virad10G0128800	11
GO:0071229	cellular response to acid chemical	16/353	435/12504	0.169765	0.778718	0.759625	Virad01G0067100/Virad03G0160300/Virad03G0179400/Virad04G0192100/Virad05G0032300/Virad05G0032400/Virad05G0070900/Virad06G0167900/Virad07G0046300/Virad07G0208300/Virad07G0232300/Virad08G0142200/Virad08G0177700/Virad08G0198400/Virad10G0055700/Virad11G0206900	16
GO:0002683	negative regulation of immune system process	4/353	77/12504	0.172664	0.778718	0.759625	Virad01G0091000/Virad06G0176200/Virad07G0252900/Virad10G0128800	4
GO:0014070	response to organic cyclic compound	18/353	500/12504	0.173717	0.778718	0.759625	Virad01G0055700/Virad01G0102700/Virad01G0104000/Virad02G0114300/Virad02G0187500/Virad03G0059900/Virad04G0192100/Virad05G0070900/Virad05G0081400/Virad06G0167900/Virad06G0199400/Virad07G0094700/Virad07G0208300/Virad07G0274200/Virad07G0280900/Virad08G0095300/Virad09G0096600/Virad10G0163300	18
GO:0007283	spermatogenesis	2/353	27/12504	0.176347	0.778718	0.759625	Virad07G0232300/Virad11G0202100	2
GO:0048572	short-day photoperiodism	2/353	27/12504	0.176347	0.778718	0.759625	Virad08G0061500/Virad10G0036100	2
GO:0052482	defense response by cell wall thickening	3/353	52/12504	0.180948	0.778718	0.759625	Virad05G0076800/Virad06G0219900/Virad07G0094800	3
GO:0052544	defense response by callose deposition in cell wall	3/353	52/12504	0.180948	0.778718	0.759625	Virad05G0076800/Virad06G0219900/Virad07G0094800	3
GO:1903827	regulation of cellular protein localization	3/353	52/12504	0.180948	0.778718	0.759625	Virad06G0060700/Virad08G0323500/Virad09G0096600	3
GO:0009864	induced systemic resistance, jasmonic acid mediated signaling pathway	2/353	28/12504	0.186574	0.778718	0.759625	Virad05G0070900/Virad08G0198400	2
GO:0051346	negative regulation of hydrolase activity	3/353	53/12504	0.188081	0.778718	0.759625	Virad01G0091000/Virad05G0091900/Virad10G0182000	3
GO:1902532	negative regulation of intracellular signal transduction	4/353	81/12504	0.195364	0.778718	0.759625	Virad01G0091000/Virad03G0082200/Virad07G0232300/Virad07G0252900	4
GO:0006497	protein lipidation	2/353	29/12504	0.196881	0.778718	0.759625	Virad03G0220400/Virad07G0192500	2
GO:0042158	lipoprotein biosynthetic process	2/353	29/12504	0.196881	0.778718	0.759625	Virad03G0220400/Virad07G0192500	2
GO:0009250	glucan biosynthetic process	5/353	111/12504	0.204765	0.778718	0.759625	Virad02G0143600/Virad04G0070500/Virad04G0109000/Virad06G0131000/Virad08G0303200	5
GO:0045893	positive regulation of transcription, DNA-templated	17/353	483/12504	0.206705	0.778718	0.759625	Virad01G0103500/Virad01G0117400/Virad02G0114300/Virad02G0184100/Virad02G0187500/Virad03G0009100/Virad03G0076400/Virad06G0086100/Virad06G0132600/Virad07G0046300/Virad08G0335800/Virad10G0055700/Virad10G0174300/Virad11G0057900/Virad11G0168600/Virad11G0180000/Virad11G0202100	17
GO:0000041	transition metal ion transport	4/353	83/12504	0.207044	0.778718	0.759625	Virad06G0112300/Virad08G0164000/Virad08G0237600/Virad10G0100500	4
GO:0010114	response to red light	4/353	83/12504	0.207044	0.778718	0.759625	Virad03G0179400/Virad05G0070900/Virad05G0073100/Virad07G0150100	4
GO:0006349	regulation of gene expression by genetic imprinting	2/353	30/12504	0.207256	0.778718	0.759625	Virad04G0193700/Virad04G0193800	2
GO:0007091	metaphase/anaphase transition of mitotic cell cycle	2/353	30/12504	0.207256	0.778718	0.759625	Virad03G0179700/Virad08G0003400	2
GO:0010965	regulation of mitotic sister chromatid separation	2/353	30/12504	0.207256	0.778718	0.759625	Virad03G0179700/Virad08G0003400	2
GO:0030071	regulation of mitotic metaphase/anaphase transition	2/353	30/12504	0.207256	0.778718	0.759625	Virad03G0179700/Virad08G0003400	2
GO:0044784	metaphase/anaphase transition of cell cycle	2/353	30/12504	0.207256	0.778718	0.759625	Virad03G0179700/Virad08G0003400	2
GO:0050821	protein stabilization	2/353	30/12504	0.207256	0.778718	0.759625	Virad01G0091000/Virad07G0249600	2
GO:0071514	genetic imprinting	2/353	30/12504	0.207256	0.778718	0.759625	Virad04G0193700/Virad04G0193800	2
GO:1902099	regulation of metaphase/anaphase transition of cell cycle	2/353	30/12504	0.207256	0.778718	0.759625	Virad03G0179700/Virad08G0003400	2
GO:1903829	positive regulation of cellular protein localization	2/353	30/12504	0.207256	0.778718	0.759625	Virad06G0060700/Virad08G0323500	2
GO:0048831	regulation of shoot system development	12/353	325/12504	0.209158	0.778718	0.759625	Virad01G0076800/Virad01G0103500/Virad03G0059900/Virad03G0069900/Virad03G0076400/Virad04G0193700/Virad04G0193800/Virad05G0047500/Virad06G0086100/Virad06G0224900/Virad08G0343700/Virad10G0036100	12
GO:0071555	cell wall organization	10/353	263/12504	0.210537	0.778718	0.759625	Virad05G0076800/Virad06G0027000/Virad06G0219900/Virad07G0094800/Virad07G0168800/Virad09G0077200/Virad10G0006900/Virad10G0074600/Virad10G0074700/Virad10G0178800	10
GO:0016567	protein ubiquitination	17/353	485/12504	0.211417	0.778718	0.759625	Virad01G0040100/Virad01G0091000/Virad01G0125100/Virad02G0114300/Virad03G0270300/Virad04G0084300/Virad05G0083600/Virad05G0122900/Virad06G0110700/Virad06G0130200/Virad07G0223700/Virad07G0232300/Virad07G0271200/Virad08G0181500/Virad11G0057900/Virad11G0181200/Virad11G0235700	17
GO:0001775	cell activation	2/353	31/12504	0.217686	0.778718	0.759625	Virad01G0091000/Virad03G0082200	2
GO:0051306	mitotic sister chromatid separation	2/353	31/12504	0.217686	0.778718	0.759625	Virad03G0179700/Virad08G0003400	2
GO:0009850	auxin metabolic process	4/353	85/12504	0.21892	0.778718	0.759625	Virad01G0067100/Virad05G0032300/Virad05G0032400/Virad07G0028700	4
GO:0044703	multi-organism reproductive process	9/353	236/12504	0.224082	0.778718	0.759625	Virad02G0115700/Virad06G0112000/Virad07G0232300/Virad07G0280900/Virad08G0349800/Virad09G0081100/Virad09G0081600/Virad10G0037300/Virad11G0202100	9
GO:0007131	reciprocal meiotic recombination	3/353	58/12504	0.224724	0.778718	0.759625	Virad07G0232300/Virad11G0168600/Virad11G0243200	3
GO:0051510	regulation of unidimensional cell growth	3/353	58/12504	0.224724	0.778718	0.759625	Virad03G0059900/Virad09G0143900/Virad11G0206900	3
GO:0009853	photorespiration	2/353	32/12504	0.228161	0.778718	0.759625	Virad02G0105700/Virad08G0279400	2
GO:0016143	S-glycoside metabolic process	5/353	116/12504	0.230273	0.778718	0.759625	Virad01G0021200/Virad05G0076800/Virad06G0219900/Virad07G0222300/Virad11G0222300	5
GO:0010043	response to zinc ion	3/353	59/12504	0.232217	0.778718	0.759625	Virad01G0055700/Virad08G0164000/Virad10G0100500	3
GO:0052542	defense response by callose deposition	3/353	59/12504	0.232217	0.778718	0.759625	Virad05G0076800/Virad06G0219900/Virad07G0094800	3
GO:0010243	response to organonitrogen compound	12/353	334/12504	0.235782	0.778718	0.759625	Virad01G0040100/Virad03G0059900/Virad04G0084300/Virad05G0070900/Virad05G0083600/Virad05G0122900/Virad06G0130200/Virad07G0094700/Virad07G0232300/Virad08G0198400/Virad10G0010100/Virad11G0183300	12
GO:0033047	regulation of mitotic sister chromatid segregation	2/353	33/12504	0.23867	0.778718	0.759625	Virad03G0179700/Virad08G0003400	2
GO:0032386	regulation of intracellular transport	3/353	60/12504	0.239756	0.778718	0.759625	Virad06G0060700/Virad08G0323500/Virad09G0096600	3
GO:0052543	callose deposition in cell wall	3/353	60/12504	0.239756	0.778718	0.759625	Virad05G0076800/Virad06G0219900/Virad07G0094800	3
GO:0071826	ribonucleoprotein complex subunit organization	6/353	148/12504	0.240527	0.778718	0.759625	Virad01G0056800/Virad02G0023100/Virad04G0211100/Virad05G0141400/Virad09G0030400/Virad09G0161800	6
GO:0043331	response to dsRNA	3/353	61/12504	0.247334	0.778718	0.759625	Virad02G0187500/Virad06G0167900/Virad08G0095300	3
GO:0052386	cell wall thickening	3/353	61/12504	0.247334	0.778718	0.759625	Virad05G0076800/Virad06G0219900/Virad07G0094800	3
GO:0007528	neuromuscular junction development	1/353	10/12504	0.249095	0.778718	0.759625	Virad01G0091000	1
GO:0010976	positive regulation of neuron projection development	1/353	10/12504	0.249095	0.778718	0.759625	Virad01G0057200	1
GO:0035264	multicellular organism growth	1/353	10/12504	0.249095	0.778718	0.759625	Virad11G0202100	1
GO:0045493	xylan catabolic process	1/353	10/12504	0.249095	0.778718	0.759625	Virad02G0146300	1
GO:0071217	cellular response to external biotic stimulus	1/353	10/12504	0.249095	0.778718	0.759625	Virad03G0059900	1
GO:2000008	regulation of protein localization to cell surface	1/353	10/12504	0.249095	0.778718	0.759625	Virad06G0060700	1
GO:2000067	regulation of root morphogenesis	1/353	10/12504	0.249095	0.778718	0.759625	Virad06G0121600	1
GO:0009944	polarity specification of adaxial/abaxial axis	2/353	34/12504	0.249202	0.778718	0.759625	Virad03G0059900/Virad09G0102600	2
GO:0019252	starch biosynthetic process	2/353	34/12504	0.249202	0.778718	0.759625	Virad04G0109000/Virad08G0303200	2
GO:0019953	sexual reproduction	8/353	212/12504	0.250689	0.778718	0.759625	Virad02G0115700/Virad06G0112000/Virad07G0232300/Virad08G0349800/Virad09G0081100/Virad09G0081600/Virad10G0037300/Virad11G0202100	8
GO:0048545	response to steroid hormone	4/353	91/12504	0.255543	0.778718	0.759625	Virad01G0102700/Virad02G0114300/Virad05G0081400/Virad09G0096600	4
GO:0001816	cytokine production	2/353	35/12504	0.259748	0.778718	0.759625	Virad02G0187500/Virad07G0252900	2
GO:0001817	regulation of cytokine production	2/353	35/12504	0.259748	0.778718	0.759625	Virad02G0187500/Virad07G0252900	2
GO:0009407	toxin catabolic process	2/353	35/12504	0.259748	0.778718	0.759625	Virad07G0241100/Virad09G0122800	2
GO:0031647	regulation of protein stability	2/353	35/12504	0.259748	0.778718	0.759625	Virad01G0091000/Virad07G0249600	2
GO:0032388	positive regulation of intracellular transport	2/353	35/12504	0.259748	0.778718	0.759625	Virad06G0060700/Virad08G0323500	2
GO:0043200	response to amino acid	2/353	35/12504	0.259748	0.778718	0.759625	Virad07G0232300/Virad08G0198400	2
GO:0045489	pectin biosynthetic process	2/353	35/12504	0.259748	0.778718	0.759625	Virad07G0158700/Virad10G0178800	2
GO:0051046	regulation of secretion	2/353	35/12504	0.259748	0.778718	0.759625	Virad02G0187500/Virad07G0252900	2
GO:1903530	regulation of secretion by cell	2/353	35/12504	0.259748	0.778718	0.759625	Virad02G0187500/Virad07G0252900	2
GO:0008219	cell death	11/353	311/12504	0.264361	0.778718	0.759625	Virad01G0091000/Virad03G0082200/Virad04G0192100/Virad06G0103900/Virad06G0208200/Virad08G0279400/Virad08G0323500/Virad08G0345300/Virad10G0128800/Virad11G0178200/Virad11G0202100	11
GO:0010218	response to far red light	3/353	64/12504	0.270274	0.778718	0.759625	Virad05G0047500/Virad05G0070900/Virad05G0073100	3
GO:0006096	glycolytic process	2/353	36/12504	0.270298	0.778718	0.759625	Virad05G0128000/Virad08G0258400	2
GO:0006757	ATP generation from ADP	2/353	36/12504	0.270298	0.778718	0.759625	Virad05G0128000/Virad08G0258400	2
GO:0009943	adaxial/abaxial axis specification	2/353	36/12504	0.270298	0.778718	0.759625	Virad03G0059900/Virad09G0102600	2
GO:0046246	terpene biosynthetic process	2/353	36/12504	0.270298	0.778718	0.759625	Virad04G0099000/Virad08G0311000	2
GO:0071345	cellular response to cytokine stimulus	2/353	36/12504	0.270298	0.778718	0.759625	Virad01G0091000/Virad08G0187400	2
GO:2000012	regulation of auxin polar transport	2/353	36/12504	0.270298	0.778718	0.759625	Virad03G0069900/Virad09G0143900	2
GO:0001959	regulation of cytokine-mediated signaling pathway	1/353	11/12504	0.270311	0.778718	0.759625	Virad01G0091000	1
GO:0008406	gonad development	1/353	11/12504	0.270311	0.778718	0.759625	Virad11G0202100	1
GO:0009051	pentose-phosphate shunt, oxidative branch	1/353	11/12504	0.270311	0.778718	0.759625	Virad06G0164400	1
GO:0010165	response to X-ray	1/353	11/12504	0.270311	0.778718	0.759625	Virad11G0202100	1
GO:0010272	response to silver ion	1/353	11/12504	0.270311	0.778718	0.759625	Virad03G0059900	1
GO:0010375	stomatal complex patterning	1/353	11/12504	0.270311	0.778718	0.759625	Virad07G0207600	1
GO:0015801	aromatic amino acid transport	1/353	11/12504	0.270311	0.778718	0.759625	Virad08G0410000	1
GO:0033962	P-body assembly	1/353	11/12504	0.270311	0.778718	0.759625	Virad04G0211100	1
GO:0036092	phosphatidylinositol-3-phosphate biosynthetic process	1/353	11/12504	0.270311	0.778718	0.759625	Virad01G0057200	1
GO:0043393	regulation of protein binding	1/353	11/12504	0.270311	0.778718	0.759625	Virad09G0143900	1
GO:0045137	development of primary sexual characteristics	1/353	11/12504	0.270311	0.778718	0.759625	Virad11G0202100	1
GO:0060173	limb development	1/353	11/12504	0.270311	0.778718	0.759625	Virad11G0235700	1
GO:0060759	regulation of response to cytokine stimulus	1/353	11/12504	0.270311	0.778718	0.759625	Virad01G0091000	1
GO:0062014	negative regulation of small molecule metabolic process	1/353	11/12504	0.270311	0.778718	0.759625	Virad11G0057900	1
GO:0080184	response to phenylpropanoid	1/353	11/12504	0.270311	0.778718	0.759625	Virad01G0055700	1
GO:0007568	aging	8/353	217/12504	0.270651	0.778718	0.759625	Virad01G0091000/Virad01G0103500/Virad03G0076400/Virad03G0220400/Virad07G0076500/Virad07G0094800/Virad11G0202100/Virad11G0235700	8
GO:0044272	sulfur compound biosynthetic process	5/353	124/12504	0.272797	0.778718	0.759625	Virad01G0021200/Virad03G0172500/Virad05G0076800/Virad06G0219900/Virad07G0222300	5
GO:0006915	apoptotic process	4/353	94/12504	0.274303	0.778718	0.759625	Virad01G0091000/Virad03G0082200/Virad08G0323500/Virad11G0202100	4
GO:0000027	ribosomal large subunit assembly	2/353	37/12504	0.280844	0.778718	0.759625	Virad01G0056800/Virad09G0030400	2
GO:0033045	regulation of sister chromatid segregation	2/353	37/12504	0.280844	0.778718	0.759625	Virad03G0179700/Virad08G0003400	2
GO:0042157	lipoprotein metabolic process	2/353	37/12504	0.280844	0.778718	0.759625	Virad03G0220400/Virad07G0192500	2
GO:0080092	regulation of pollen tube growth	2/353	37/12504	0.280844	0.778718	0.759625	Virad09G0143900/Virad11G0206900	2
GO:2000241	regulation of reproductive process	14/353	414/12504	0.281653	0.778718	0.759625	Virad01G0076800/Virad01G0103500/Virad03G0059900/Virad03G0069900/Virad04G0193700/Virad04G0193800/Virad05G0047500/Virad06G0086100/Virad06G0224900/Virad08G0061500/Virad08G0343700/Virad09G0143900/Virad10G0036100/Virad11G0206900	14
GO:0071496	cellular response to external stimulus	10/353	284/12504	0.282318	0.778718	0.759625	Virad01G0067100/Virad03G0059900/Virad03G0158300/Virad03G0220400/Virad05G0032300/Virad05G0032400/Virad06G0115500/Virad07G0046300/Virad07G0222300/Virad11G0183300	10
GO:0062012	regulation of small molecule metabolic process	5/353	127/12504	0.289163	0.778718	0.759625	Virad04G0192100/Virad07G0222300/Virad10G0055700/Virad11G0057900/Virad11G0136700	5
GO:0000103	sulfate assimilation	1/353	12/12504	0.290928	0.778718	0.759625	Virad03G0172500	1
GO:0007094	mitotic spindle assembly checkpoint signaling	1/353	12/12504	0.290928	0.778718	0.759625	Virad08G0003400	1
GO:0009691	cytokinin biosynthetic process	1/353	12/12504	0.290928	0.778718	0.759625	Virad01G0137900	1
GO:0010215	cellulose microfibril organization	1/353	12/12504	0.290928	0.778718	0.759625	Virad10G0006900	1
GO:0031023	microtubule organizing center organization	1/353	12/12504	0.290928	0.778718	0.759625	Virad11G0202100	1
GO:0033273	response to vitamin	1/353	12/12504	0.290928	0.778718	0.759625	Virad05G0070900	1
GO:0034389	lipid droplet organization	1/353	12/12504	0.290928	0.778718	0.759625	Virad08G0294100	1
GO:0042126	nitrate metabolic process	1/353	12/12504	0.290928	0.778718	0.759625	Virad06G0164400	1
GO:0042128	nitrate assimilation	1/353	12/12504	0.290928	0.778718	0.759625	Virad06G0164400	1
GO:0044057	regulation of system process	1/353	12/12504	0.290928	0.778718	0.759625	Virad01G0057200	1
GO:0044804	autophagy of nucleus	1/353	12/12504	0.290928	0.778718	0.759625	Virad03G0220400	1
GO:0045666	positive regulation of neuron differentiation	1/353	12/12504	0.290928	0.778718	0.759625	Virad01G0057200	1
GO:0045841	negative regulation of mitotic metaphase/anaphase transition	1/353	12/12504	0.290928	0.778718	0.759625	Virad08G0003400	1
GO:0048569	post-embryonic animal organ development	1/353	12/12504	0.290928	0.778718	0.759625	Virad02G0129300	1
GO:0048872	homeostasis of number of cells	1/353	12/12504	0.290928	0.778718	0.759625	Virad01G0091000	1
GO:0070208	protein heterotrimerization	1/353	12/12504	0.290928	0.778718	0.759625	Virad09G0114100	1
GO:1902100	negative regulation of metaphase/anaphase transition of cell cycle	1/353	12/12504	0.290928	0.778718	0.759625	Virad08G0003400	1
GO:2000816	negative regulation of mitotic sister chromatid separation	1/353	12/12504	0.290928	0.778718	0.759625	Virad08G0003400	1
GO:0051241	negative regulation of multicellular organismal process	8/353	222/12504	0.291048	0.778718	0.759625	Virad01G0057200/Virad01G0103500/Virad06G0086100/Virad06G0199400/Virad07G0252900/Virad08G0061500/Virad10G0036100/Virad11G0202100	8
GO:0009765	photosynthesis, light harvesting	2/353	38/12504	0.291378	0.778718	0.759625	Virad04G0090500/Virad05G0073100	2
GO:0009833	plant-type primary cell wall biogenesis	2/353	38/12504	0.291378	0.778718	0.759625	Virad02G0143600/Virad04G0070500	2
GO:0009880	embryonic pattern specification	2/353	38/12504	0.291378	0.778718	0.759625	Virad04G0043100/Virad09G0102600	2
GO:0035592	establishment of protein localization to extracellular region	2/353	38/12504	0.291378	0.778718	0.759625	Virad02G0187500/Virad07G0252900	2
GO:0042133	neurotransmitter metabolic process	2/353	38/12504	0.291378	0.778718	0.759625	Virad02G0108600/Virad08G0279400	2
GO:0046031	ADP metabolic process	2/353	38/12504	0.291378	0.778718	0.759625	Virad05G0128000/Virad08G0258400	2
GO:0071456	cellular response to hypoxia	2/353	38/12504	0.291378	0.778718	0.759625	Virad05G0076800/Virad06G0219900	2
GO:0071692	protein localization to extracellular region	2/353	38/12504	0.291378	0.778718	0.759625	Virad02G0187500/Virad07G0252900	2
GO:0000271	polysaccharide biosynthetic process	7/353	191/12504	0.294953	0.778718	0.759625	Virad02G0143600/Virad04G0070500/Virad04G0109000/Virad06G0131000/Virad07G0158700/Virad08G0303200/Virad10G0178800	7
GO:0010016	shoot system morphogenesis	9/353	256/12504	0.298325	0.778718	0.759625	Virad01G0067100/Virad05G0032300/Virad05G0032400/Virad05G0093700/Virad06G0110700/Virad07G0207600/Virad09G0102600/Virad09G0138400/Virad10G0182000	9
GO:0016042	lipid catabolic process	5/353	129/12504	0.300172	0.778718	0.759625	Virad01G0120200/Virad02G0108600/Virad06G0232900/Virad07G0232300/Virad09G0127700	5
GO:0051262	protein tetramerization	2/353	39/12504	0.301892	0.778718	0.759625	Virad03G0075500/Virad03G0158300	2
GO:0072655	establishment of protein localization to mitochondrion	2/353	39/12504	0.301892	0.778718	0.759625	Virad04G0097600/Virad08G0323500	2
GO:0000712	resolution of meiotic recombination intermediates	1/353	13/12504	0.310965	0.778718	0.759625	Virad11G0243200	1
GO:0001818	negative regulation of cytokine production	1/353	13/12504	0.310965	0.778718	0.759625	Virad07G0252900	1
GO:0002377	immunoglobulin production	1/353	13/12504	0.310965	0.778718	0.759625	Virad03G0082200	1
GO:0002440	production of molecular mediator of immune response	1/353	13/12504	0.310965	0.778718	0.759625	Virad03G0082200	1
GO:0006098	pentose-phosphate shunt	1/353	13/12504	0.310965	0.778718	0.759625	Virad06G0164400	1
GO:0007409	axonogenesis	1/353	13/12504	0.310965	0.778718	0.759625	Virad11G0235700	1
GO:0010453	regulation of cell fate commitment	1/353	13/12504	0.310965	0.778718	0.759625	Virad03G0273300	1
GO:0016104	triterpenoid biosynthetic process	1/353	13/12504	0.310965	0.778718	0.759625	Virad01G0120200	1
GO:0019745	pentacyclic triterpenoid biosynthetic process	1/353	13/12504	0.310965	0.778718	0.759625	Virad01G0120200	1
GO:0031053	primary miRNA processing	1/353	13/12504	0.310965	0.778718	0.759625	Virad06G0167900	1
GO:0033048	negative regulation of mitotic sister chromatid segregation	1/353	13/12504	0.310965	0.778718	0.759625	Virad08G0003400	1
GO:0043266	regulation of potassium ion transport	1/353	13/12504	0.310965	0.778718	0.759625	Virad03G0038200	1
GO:0043433	negative regulation of DNA-binding transcription factor activity	1/353	13/12504	0.310965	0.778718	0.759625	Virad01G0091000	1
GO:0045842	positive regulation of mitotic metaphase/anaphase transition	1/353	13/12504	0.310965	0.778718	0.759625	Virad03G0179700	1
GO:0046660	female sex differentiation	1/353	13/12504	0.310965	0.778718	0.759625	Virad11G0202100	1
GO:0048497	maintenance of floral organ identity	1/353	13/12504	0.310965	0.778718	0.759625	Virad08G0343700	1
GO:0051047	positive regulation of secretion	1/353	13/12504	0.310965	0.778718	0.759625	Virad02G0187500	1
GO:0062033	positive regulation of mitotic sister chromatid segregation	1/353	13/12504	0.310965	0.778718	0.759625	Virad03G0179700	1
GO:0090092	regulation of transmembrane receptor protein serine/threonine kinase signaling pathway	1/353	13/12504	0.310965	0.778718	0.759625	Virad11G0235700	1
GO:0090700	maintenance of plant organ identity	1/353	13/12504	0.310965	0.778718	0.759625	Virad08G0343700	1
GO:1902101	positive regulation of metaphase/anaphase transition of cell cycle	1/353	13/12504	0.310965	0.778718	0.759625	Virad03G0179700	1
GO:1902183	regulation of shoot apical meristem development	1/353	13/12504	0.310965	0.778718	0.759625	Virad03G0059900	1
GO:1903532	positive regulation of secretion by cell	1/353	13/12504	0.310965	0.778718	0.759625	Virad02G0187500	1
GO:0000462	maturation of SSU-rRNA from tricistronic rRNA transcript (SSU-rRNA, 5.8S rRNA, LSU-rRNA)	2/353	40/12504	0.312379	0.778718	0.759625	Virad05G0141400/Virad08G0216000	2
GO:0071214	cellular response to abiotic stimulus	8/353	228/12504	0.316001	0.778718	0.759625	Virad01G0067100/Virad05G0032300/Virad05G0032400/Virad05G0047500/Virad07G0046300/Virad09G0096500/Virad10G0055700/Virad11G0057900	8
GO:0104004	cellular response to environmental stimulus	8/353	228/12504	0.316001	0.778718	0.759625	Virad01G0067100/Virad05G0032300/Virad05G0032400/Virad05G0047500/Virad07G0046300/Virad09G0096500/Virad10G0055700/Virad11G0057900	8
GO:0009832	plant-type cell wall biogenesis	7/353	197/12504	0.322044	0.778718	0.759625	Virad01G0057200/Virad02G0143600/Virad04G0070500/Virad06G0131000/Virad10G0006900/Virad10G0083100/Virad10G0178800	7
GO:0006165	nucleoside diphosphate phosphorylation	2/353	41/12504	0.322832	0.778718	0.759625	Virad05G0128000/Virad08G0258400	2
GO:0045454	cell redox homeostasis	2/353	41/12504	0.322832	0.778718	0.759625	Virad08G0241400/Virad08G0316500	2
GO:0052546	cell wall pectin metabolic process	2/353	41/12504	0.322832	0.778718	0.759625	Virad09G0077200/Virad10G0178800	2
GO:2000242	negative regulation of reproductive process	4/353	102/12504	0.325263	0.778718	0.759625	Virad01G0103500/Virad06G0086100/Virad08G0061500/Virad10G0036100	4
GO:0140694	non-membrane-bounded organelle assembly	5/353	134/12504	0.32796	0.778718	0.759625	Virad01G0056800/Virad04G0211100/Virad05G0141400/Virad09G0030400/Virad09G0081600	5
GO:0033692	cellular polysaccharide biosynthetic process	6/353	166/12504	0.327984	0.778718	0.759625	Virad02G0143600/Virad04G0070500/Virad04G0109000/Virad06G0131000/Virad08G0303200/Virad10G0178800	6
GO:0071215	cellular response to abscisic acid stimulus	10/353	297/12504	0.329919	0.778718	0.759625	Virad01G0067100/Virad03G0076400/Virad03G0160300/Virad05G0032300/Virad05G0032400/Virad07G0094800/Virad07G0280900/Virad08G0177700/Virad10G0055700/Virad11G0206900	10
GO:0097306	cellular response to alcohol	10/353	297/12504	0.329919	0.778718	0.759625	Virad01G0067100/Virad03G0076400/Virad03G0160300/Virad05G0032300/Virad05G0032400/Virad07G0094800/Virad07G0280900/Virad08G0177700/Virad10G0055700/Virad11G0206900	10
GO:0015985	energy coupled proton transport, down electrochemical gradient	1/353	14/12504	0.330438	0.778718	0.759625	Virad06G0121600	1
GO:0015986	ATP synthesis coupled proton transport	1/353	14/12504	0.330438	0.778718	0.759625	Virad06G0121600	1
GO:0018279	protein N-linked glycosylation via asparagine	1/353	14/12504	0.330438	0.778718	0.759625	Virad10G0105100	1
GO:0019321	pentose metabolic process	1/353	14/12504	0.330438	0.778718	0.759625	Virad10G0137200	1
GO:0019853	L-ascorbic acid biosynthetic process	1/353	14/12504	0.330438	0.778718	0.759625	Virad03G0150300	1
GO:0045943	positive regulation of transcription by RNA polymerase I	1/353	14/12504	0.330438	0.778718	0.759625	Virad11G0180000	1
GO:0048477	oogenesis	1/353	14/12504	0.330438	0.778718	0.759625	Virad11G0202100	1
GO:0050808	synapse organization	1/353	14/12504	0.330438	0.778718	0.759625	Virad01G0091000	1
GO:0051961	negative regulation of nervous system development	1/353	14/12504	0.330438	0.778718	0.759625	Virad01G0057200	1
GO:0070206	protein trimerization	1/353	14/12504	0.330438	0.778718	0.759625	Virad09G0114100	1
GO:0052545	callose localization	3/353	72/12504	0.332267	0.778718	0.759625	Virad05G0076800/Virad06G0219900/Virad07G0094800	3
GO:0001708	cell fate specification	2/353	42/12504	0.333245	0.778718	0.759625	Virad03G0273300/Virad06G0112000	2
GO:0036294	cellular response to decreased oxygen levels	2/353	42/12504	0.333245	0.778718	0.759625	Virad05G0076800/Virad06G0219900	2
GO:0042391	regulation of membrane potential	2/353	42/12504	0.333245	0.778718	0.759625	Virad05G0178700/Virad09G0053400	2
GO:0071453	cellular response to oxygen levels	2/353	42/12504	0.333245	0.778718	0.759625	Virad05G0076800/Virad06G0219900	2
GO:0072666	establishment of protein localization to vacuole	2/353	42/12504	0.333245	0.778718	0.759625	Virad01G0049500/Virad08G0349800	2
GO:0071407	cellular response to organic cyclic compound	8/353	233/12504	0.337109	0.778718	0.759625	Virad01G0102700/Virad02G0114300/Virad04G0192100/Virad05G0081400/Virad06G0167900/Virad07G0208300/Virad08G0095300/Virad09G0096600	8
GO:0007267	cell-cell signaling	3/353	73/12504	0.340037	0.778718	0.759625	Virad02G0146900/Virad07G0207600/Virad08G0198400	3
GO:0033037	polysaccharide localization	3/353	73/12504	0.340037	0.778718	0.759625	Virad05G0076800/Virad06G0219900/Virad07G0094800	3
GO:0009639	response to red or far red light	8/353	234/12504	0.341359	0.778718	0.759625	Virad03G0179400/Virad05G0047500/Virad05G0070900/Virad05G0073100/Virad07G0150100/Virad07G0304900/Virad08G0085700/Virad08G0249100	8
GO:0009179	purine ribonucleoside diphosphate metabolic process	2/353	43/12504	0.343611	0.778718	0.759625	Virad05G0128000/Virad08G0258400	2
GO:0065001	specification of axis polarity	2/353	43/12504	0.343611	0.778718	0.759625	Virad03G0059900/Virad09G0102600	2
GO:0009626	plant-type hypersensitive response	3/353	74/12504	0.347801	0.778718	0.759625	Virad08G0279400/Virad10G0128800/Virad11G0178200	3
GO:0009798	axis specification	3/353	74/12504	0.347801	0.778718	0.759625	Virad03G0059900/Virad04G0043100/Virad09G0102600	3
GO:0034050	programmed cell death induced by symbiont	3/353	74/12504	0.347801	0.778718	0.759625	Virad08G0279400/Virad10G0128800/Virad11G0178200	3
GO:0051050	positive regulation of transport	3/353	74/12504	0.347801	0.778718	0.759625	Virad02G0187500/Virad06G0060700/Virad08G0323500	3
GO:0000422	autophagy of mitochondrion	1/353	15/12504	0.349361	0.778718	0.759625	Virad03G0220400	1
GO:0006022	aminoglycan metabolic process	1/353	15/12504	0.349361	0.778718	0.759625	Virad02G0175100	1
GO:0010440	stomatal lineage progression	1/353	15/12504	0.349361	0.778718	0.759625	Virad03G0183900	1
GO:0015840	urea transport	1/353	15/12504	0.349361	0.778718	0.759625	Virad01G0093700	1
GO:0019852	L-ascorbic acid metabolic process	1/353	15/12504	0.349361	0.778718	0.759625	Virad03G0150300	1
GO:0033046	negative regulation of sister chromatid segregation	1/353	15/12504	0.349361	0.778718	0.759625	Virad08G0003400	1
GO:0045840	positive regulation of mitotic nuclear division	1/353	15/12504	0.349361	0.778718	0.759625	Virad03G0179700	1
GO:0048667	cell morphogenesis involved in neuron differentiation	1/353	15/12504	0.349361	0.778718	0.759625	Virad11G0235700	1
GO:0048768	root hair cell tip growth	1/353	15/12504	0.349361	0.778718	0.759625	Virad08G0196300	1
GO:0051026	chiasma assembly	1/353	15/12504	0.349361	0.778718	0.759625	Virad11G0243200	1
GO:0051984	positive regulation of chromosome segregation	1/353	15/12504	0.349361	0.778718	0.759625	Virad03G0179700	1
GO:0051985	negative regulation of chromosome segregation	1/353	15/12504	0.349361	0.778718	0.759625	Virad08G0003400	1
GO:0061726	mitochondrion disassembly	1/353	15/12504	0.349361	0.778718	0.759625	Virad03G0220400	1
GO:0072488	ammonium transmembrane transport	1/353	15/12504	0.349361	0.778718	0.759625	Virad10G0060500	1
GO:0090451	cotyledon boundary formation	1/353	15/12504	0.349361	0.778718	0.759625	Virad04G0043100	1
GO:2000038	regulation of stomatal complex development	1/353	15/12504	0.349361	0.778718	0.759625	Virad07G0207600	1
GO:0051093	negative regulation of developmental process	8/353	236/12504	0.34988	0.778718	0.759625	Virad01G0057200/Virad01G0103500/Virad06G0086100/Virad06G0199400/Virad08G0061500/Virad08G0343700/Virad10G0036100/Virad11G0202100	8
GO:0009553	embryo sac development	6/353	171/12504	0.353105	0.778718	0.759625	Virad02G0115700/Virad02G0146900/Virad03G0069900/Virad09G0030400/Virad09G0081100/Virad10G0037300	6
GO:0031668	cellular response to extracellular stimulus	9/353	270/12504	0.353506	0.778718	0.759625	Virad01G0067100/Virad03G0158300/Virad03G0220400/Virad05G0032300/Virad05G0032400/Virad06G0115500/Virad07G0046300/Virad07G0222300/Virad11G0183300	9
GO:0001763	morphogenesis of a branching structure	2/353	44/12504	0.353924	0.778718	0.759625	Virad06G0110700/Virad10G0060500	2
GO:0010769	regulation of cell morphogenesis involved in differentiation	2/353	44/12504	0.353924	0.778718	0.759625	Virad09G0143900/Virad11G0206900	2
GO:0042255	ribosome assembly	3/353	75/12504	0.355556	0.778718	0.759625	Virad01G0056800/Virad05G0141400/Virad09G0030400	3
GO:0046034	ATP metabolic process	3/353	75/12504	0.355556	0.778718	0.759625	Virad05G0128000/Virad06G0121600/Virad08G0258400	3
GO:0045229	external encapsulating structure organization	10/353	305/12504	0.359976	0.778718	0.759625	Virad05G0076800/Virad06G0027000/Virad06G0219900/Virad07G0094800/Virad07G0168800/Virad09G0077200/Virad10G0006900/Virad10G0074600/Virad10G0074700/Virad10G0178800	10
GO:0007088	regulation of mitotic nuclear division	2/353	45/12504	0.364181	0.778718	0.759625	Virad03G0179700/Virad08G0003400	2
GO:0009166	nucleotide catabolic process	2/353	45/12504	0.364181	0.778718	0.759625	Virad05G0128000/Virad08G0258400	2
GO:0031175	neuron projection development	2/353	45/12504	0.364181	0.778718	0.759625	Virad01G0057200/Virad11G0235700	2
GO:0034097	response to cytokine	2/353	45/12504	0.364181	0.778718	0.759625	Virad01G0091000/Virad08G0187400	2
GO:0051983	regulation of chromosome segregation	2/353	45/12504	0.364181	0.778718	0.759625	Virad03G0179700/Virad08G0003400	2
GO:1901698	response to nitrogen compound	15/353	475/12504	0.365069	0.778718	0.759625	Virad01G0040100/Virad02G0187500/Virad03G0059900/Virad04G0084300/Virad05G0070900/Virad05G0083600/Virad05G0122900/Virad06G0130200/Virad06G0167900/Virad07G0094700/Virad07G0232300/Virad08G0095300/Virad08G0198400/Virad10G0010100/Virad11G0183300	15
GO:0005978	glycogen biosynthetic process	1/353	16/12504	0.367752	0.778718	0.759625	Virad06G0131000	1
GO:0009645	response to low light intensity stimulus	1/353	16/12504	0.367752	0.778718	0.759625	Virad05G0073100	1
GO:0009768	photosynthesis, light harvesting in photosystem I	1/353	16/12504	0.367752	0.778718	0.759625	Virad05G0073100	1
GO:0009810	stilbene metabolic process	1/353	16/12504	0.367752	0.778718	0.759625	Virad11G0136700	1
GO:0018904	ether metabolic process	1/353	16/12504	0.367752	0.778718	0.759625	Virad11G0136700	1
GO:0022413	reproductive process in single-celled organism	1/353	16/12504	0.367752	0.778718	0.759625	Virad08G0349800	1
GO:0032505	reproduction of a single-celled organism	1/353	16/12504	0.367752	0.778718	0.759625	Virad08G0349800	1
GO:0032968	positive regulation of transcription elongation from RNA polymerase II promoter	1/353	16/12504	0.367752	0.778718	0.759625	Virad06G0086100	1
GO:0035150	regulation of tube size	1/353	16/12504	0.367752	0.778718	0.759625	Virad11G0136700	1
GO:0035296	regulation of tube diameter	1/353	16/12504	0.367752	0.778718	0.759625	Virad11G0136700	1
GO:0044000	movement in host	1/353	16/12504	0.367752	0.778718	0.759625	Virad06G0145400	1
GO:0046272	stilbene catabolic process	1/353	16/12504	0.367752	0.778718	0.759625	Virad11G0136700	1
GO:0046739	transport of virus in multicellular host	1/353	16/12504	0.367752	0.778718	0.759625	Virad06G0145400	1
GO:0070726	cell wall assembly	1/353	16/12504	0.367752	0.778718	0.759625	Virad10G0006900	1
GO:0071479	cellular response to ionizing radiation	1/353	16/12504	0.367752	0.778718	0.759625	Virad11G0057900	1
GO:0071668	plant-type cell wall assembly	1/353	16/12504	0.367752	0.778718	0.759625	Virad10G0006900	1
GO:0097176	epoxide metabolic process	1/353	16/12504	0.367752	0.778718	0.759625	Virad11G0136700	1
GO:0097746	blood vessel diameter maintenance	1/353	16/12504	0.367752	0.778718	0.759625	Virad11G0136700	1
GO:0043069	negative regulation of programmed cell death	3/353	77/12504	0.371027	0.778718	0.759625	Virad01G0091000/Virad03G0082200/Virad10G0128800	3
GO:2000243	positive regulation of reproductive process	3/353	77/12504	0.371027	0.778718	0.759625	Virad03G0069900/Virad06G0224900/Virad08G0343700	3
GO:0009968	negative regulation of signal transduction	8/353	241/12504	0.371292	0.778718	0.759625	Virad01G0091000/Virad01G0102700/Virad03G0076400/Virad03G0082200/Virad05G0081400/Virad07G0232300/Virad07G0252900/Virad07G0280900	8
GO:0097237	cellular response to toxic substance	5/353	142/12504	0.372869	0.778718	0.759625	Virad01G0067100/Virad05G0032300/Virad05G0032400/Virad08G0241400/Virad08G0316500	5
GO:0030490	maturation of SSU-rRNA	2/353	46/12504	0.374375	0.778718	0.759625	Virad05G0141400/Virad08G0216000	2
GO:0070925	organelle assembly	7/353	209/12504	0.377261	0.778718	0.759625	Virad01G0056800/Virad02G0129300/Virad03G0220400/Virad04G0211100/Virad05G0141400/Virad09G0030400/Virad09G0081600	7
GO:0007059	chromosome segregation	5/353	143/12504	0.378496	0.778718	0.759625	Virad03G0179700/Virad08G0003400/Virad10G0101900/Virad11G0202100/Virad11G0243200	5
GO:0009205	purine ribonucleoside triphosphate metabolic process	3/353	78/12504	0.378738	0.778718	0.759625	Virad05G0128000/Virad06G0121600/Virad08G0258400	3
GO:0010648	negative regulation of cell communication	8/353	244/12504	0.384192	0.778718	0.759625	Virad01G0091000/Virad01G0102700/Virad03G0076400/Virad03G0082200/Virad05G0081400/Virad07G0232300/Virad07G0252900/Virad07G0280900	8
GO:0023057	negative regulation of signaling	8/353	244/12504	0.384192	0.778718	0.759625	Virad01G0091000/Virad01G0102700/Virad03G0076400/Virad03G0082200/Virad05G0081400/Virad07G0232300/Virad07G0252900/Virad07G0280900	8
GO:0002443	leukocyte mediated immunity	1/353	17/12504	0.385623	0.778718	0.759625	Virad03G0082200	1
GO:0006506	GPI anchor biosynthetic process	1/353	17/12504	0.385623	0.778718	0.759625	Virad07G0192500	1
GO:0006730	one-carbon metabolic process	1/353	17/12504	0.385623	0.778718	0.759625	Virad03G0078000	1
GO:0006740	NADPH regeneration	1/353	17/12504	0.385623	0.778718	0.759625	Virad06G0164400	1
GO:0010018	far-red light signaling pathway	1/353	17/12504	0.385623	0.778718	0.759625	Virad05G0047500	1
GO:0032481	positive regulation of type I interferon production	1/353	17/12504	0.385623	0.778718	0.759625	Virad02G0187500	1
GO:0032786	positive regulation of DNA-templated transcription, elongation	1/353	17/12504	0.385623	0.778718	0.759625	Virad06G0086100	1
GO:0034644	cellular response to UV	1/353	17/12504	0.385623	0.778718	0.759625	Virad09G0096500	1
GO:0043473	pigmentation	1/353	17/12504	0.385623	0.778718	0.759625	Virad01G0057200	1
GO:0051099	positive regulation of binding	1/353	17/12504	0.385623	0.778718	0.759625	Virad09G0143900	1
GO:0051156	glucose 6-phosphate metabolic process	1/353	17/12504	0.385623	0.778718	0.759625	Virad06G0164400	1
GO:0051289	protein homotetramerization	1/353	17/12504	0.385623	0.778718	0.759625	Virad03G0075500	1
GO:0071941	nitrogen cycle metabolic process	1/353	17/12504	0.385623	0.778718	0.759625	Virad06G0164400	1
GO:0080029	cellular response to boron-containing substance levels	1/353	17/12504	0.385623	0.778718	0.759625	Virad11G0183300	1
GO:2000023	regulation of lateral root development	1/353	17/12504	0.385623	0.778718	0.759625	Virad06G0199400	1
GO:0007033	vacuole organization	3/353	79/12504	0.386429	0.778718	0.759625	Virad01G0049500/Virad01G0057200/Virad03G0220400	3
GO:0009167	purine ribonucleoside monophosphate metabolic process	3/353	79/12504	0.386429	0.778718	0.759625	Virad05G0128000/Virad06G0121600/Virad08G0258400	3
GO:0051702	biological process involved in interaction with symbiont	3/353	79/12504	0.386429	0.778718	0.759625	Virad08G0279400/Virad10G0128800/Virad11G0178200	3
GO:1901568	fatty acid derivative metabolic process	3/353	79/12504	0.386429	0.778718	0.759625	Virad02G0108600/Virad03G0057000/Virad11G0136700	3
GO:0010087	phloem or xylem histogenesis	5/353	145/12504	0.389745	0.778718	0.759625	Virad07G0094800/Virad08G0181500/Virad09G0138400/Virad09G0155900/Virad10G0083100	5
GO:0016051	carbohydrate biosynthetic process	9/353	280/12504	0.393742	0.778718	0.759625	Virad02G0143600/Virad03G0150300/Virad04G0070500/Virad04G0109000/Virad06G0131000/Virad07G0158700/Virad07G0222300/Virad08G0303200/Virad10G0178800	9
GO:0045165	cell fate commitment	3/353	80/12504	0.394098	0.778718	0.759625	Virad03G0273300/Virad04G0043100/Virad06G0112000	3
GO:0006406	mRNA export from nucleus	2/353	48/12504	0.394558	0.778718	0.759625	Virad09G0096600/Virad09G0161800	2
GO:0007155	cell adhesion	2/353	48/12504	0.394558	0.778718	0.759625	Virad01G0091000/Virad06G0020100	2
GO:0009955	adaxial/abaxial pattern specification	2/353	48/12504	0.394558	0.778718	0.759625	Virad03G0059900/Virad09G0102600	2
GO:0031122	cytoplasmic microtubule organization	2/353	48/12504	0.394558	0.778718	0.759625	Virad04G0046800/Virad10G0006900	2
GO:0045927	positive regulation of growth	2/353	48/12504	0.394558	0.778718	0.759625	Virad03G0059900/Virad08G0294100	2
GO:0046885	regulation of hormone biosynthetic process	2/353	48/12504	0.394558	0.778718	0.759625	Virad04G0192100/Virad07G0028700	2
GO:0051028	mRNA transport	2/353	48/12504	0.394558	0.778718	0.759625	Virad09G0096600/Virad09G0161800	2
GO:0042445	hormone metabolic process	12/353	384/12504	0.401075	0.778718	0.759625	Virad01G0021200/Virad01G0067100/Virad01G0137900/Virad03G0179400/Virad04G0192100/Virad05G0032300/Virad05G0032400/Virad05G0070900/Virad06G0186400/Virad07G0028700/Virad07G0334600/Virad11G0158500	12
GO:0002263	cell activation involved in immune response	1/353	18/12504	0.402992	0.778718	0.759625	Virad03G0082200	1
GO:0002366	leukocyte activation involved in immune response	1/353	18/12504	0.402992	0.778718	0.759625	Virad03G0082200	1
GO:0010036	response to boron-containing substance	1/353	18/12504	0.402992	0.778718	0.759625	Virad11G0183300	1
GO:0015696	ammonium transport	1/353	18/12504	0.402992	0.778718	0.759625	Virad10G0060500	1
GO:0032260	response to jasmonic acid stimulus involved in jasmonic acid and ethylene-dependent systemic resistance	1/353	18/12504	0.402992	0.778718	0.759625	Virad01G0021200	1
GO:0034243	regulation of transcription elongation from RNA polymerase II promoter	1/353	18/12504	0.402992	0.778718	0.759625	Virad06G0086100	1
GO:0046794	transport of virus	1/353	18/12504	0.402992	0.778718	0.759625	Virad06G0145400	1
GO:0048812	neuron projection morphogenesis	1/353	18/12504	0.402992	0.778718	0.759625	Virad11G0235700	1
GO:0048858	cell projection morphogenesis	1/353	18/12504	0.402992	0.778718	0.759625	Virad11G0235700	1
GO:0071490	cellular response to far red light	1/353	18/12504	0.402992	0.778718	0.759625	Virad05G0047500	1
GO:0120039	plasma membrane bounded cell projection morphogenesis	1/353	18/12504	0.402992	0.778718	0.759625	Virad11G0235700	1
GO:1902358	sulfate transmembrane transport	1/353	18/12504	0.402992	0.778718	0.759625	Virad08G0229600	1
GO:0006661	phosphatidylinositol biosynthetic process	2/353	49/12504	0.404538	0.778718	0.759625	Virad01G0057200/Virad07G0192500	2
GO:0009404	toxin metabolic process	2/353	49/12504	0.404538	0.778718	0.759625	Virad07G0241100/Virad09G0122800	2
GO:0022610	biological adhesion	2/353	49/12504	0.404538	0.778718	0.759625	Virad01G0091000/Virad06G0020100	2
GO:0032259	methylation	10/353	317/12504	0.405652	0.778718	0.759625	Virad01G0076200/Virad02G0149400/Virad06G0086100/Virad06G0097800/Virad07G0271200/Virad07G0334600/Virad08G0420200/Virad09G0077200/Virad09G0096600/Virad10G0222700	10
GO:0051301	cell division	10/353	317/12504	0.405652	0.778718	0.759625	Virad02G0143600/Virad03G0179700/Virad04G0046800/Virad04G0070500/Virad06G0145400/Virad06G0255400/Virad07G0094800/Virad07G0150400/Virad07G0271200/Virad11G0202100	10
GO:0045184	establishment of protein localization	15/353	490/12504	0.411189	0.778718	0.759625	Virad01G0049500/Virad02G0129300/Virad02G0187500/Virad04G0084300/Virad04G0097600/Virad06G0060700/Virad07G0249600/Virad07G0252900/Virad08G0323500/Virad08G0349800/Virad09G0096600/Virad09G0114100/Virad09G0161800/Virad11G0136700/Virad11G0202100	15
GO:0010563	negative regulation of phosphorus metabolic process	2/353	50/12504	0.414439	0.778718	0.759625	Virad01G0091000/Virad05G0091900	2
GO:0030244	cellulose biosynthetic process	2/353	50/12504	0.414439	0.778718	0.759625	Virad02G0143600/Virad04G0070500	2
GO:0045491	xylan metabolic process	2/353	50/12504	0.414439	0.778718	0.759625	Virad02G0146300/Virad06G0131000	2
GO:0045936	negative regulation of phosphate metabolic process	2/353	50/12504	0.414439	0.778718	0.759625	Virad01G0091000/Virad05G0091900	2
GO:0045944	positive regulation of transcription by RNA polymerase II	5/353	150/12504	0.417791	0.778718	0.759625	Virad02G0187500/Virad06G0086100/Virad08G0335800/Virad11G0057900/Virad11G0168600	5
GO:0001736	establishment of planar polarity	1/353	19/12504	0.41987	0.778718	0.759625	Virad07G0094800	1
GO:0001738	morphogenesis of a polarized epithelium	1/353	19/12504	0.41987	0.778718	0.759625	Virad07G0094800	1
GO:0010413	glucuronoxylan metabolic process	1/353	19/12504	0.41987	0.778718	0.759625	Virad06G0131000	1
GO:0010417	glucuronoxylan biosynthetic process	1/353	19/12504	0.41987	0.778718	0.759625	Virad06G0131000	1
GO:0010923	negative regulation of phosphatase activity	1/353	19/12504	0.41987	0.778718	0.759625	Virad05G0091900	1
GO:0030150	protein import into mitochondrial matrix	1/353	19/12504	0.41987	0.778718	0.759625	Virad04G0097600	1
GO:0030435	sporulation resulting in formation of a cellular spore	1/353	19/12504	0.41987	0.778718	0.759625	Virad08G0349800	1
GO:0035305	negative regulation of dephosphorylation	1/353	19/12504	0.41987	0.778718	0.759625	Virad05G0091900	1
GO:0044766	multi-organism transport	1/353	19/12504	0.41987	0.778718	0.759625	Virad06G0145400	1
GO:0045839	negative regulation of mitotic nuclear division	1/353	19/12504	0.41987	0.778718	0.759625	Virad08G0003400	1
GO:0050769	positive regulation of neurogenesis	1/353	19/12504	0.41987	0.778718	0.759625	Virad01G0057200	1
GO:0051291	protein heterooligomerization	1/353	19/12504	0.41987	0.778718	0.759625	Virad09G0114100	1
GO:0051962	positive regulation of nervous system development	1/353	19/12504	0.41987	0.778718	0.759625	Virad01G0057200	1
GO:0061564	axon development	1/353	19/12504	0.41987	0.778718	0.759625	Virad11G0235700	1
GO:1901336	lactone biosynthetic process	1/353	19/12504	0.41987	0.778718	0.759625	Virad03G0150300	1
GO:1902579	multi-organism localization	1/353	19/12504	0.41987	0.778718	0.759625	Virad06G0145400	1
GO:0009991	response to extracellular stimulus	10/353	321/12504	0.42094	0.778718	0.759625	Virad01G0067100/Virad03G0158300/Virad03G0220400/Virad05G0032300/Virad05G0032400/Virad05G0070900/Virad06G0115500/Virad07G0046300/Virad07G0222300/Virad11G0183300	10
GO:0048581	negative regulation of post-embryonic development	5/353	151/12504	0.423378	0.778718	0.759625	Virad01G0103500/Virad06G0086100/Virad06G0199400/Virad08G0061500/Virad10G0036100	5
GO:0006486	protein glycosylation	3/353	84/12504	0.4245	0.778718	0.759625	Virad07G0249600/Virad10G0105100/Virad10G0178800	3
GO:0043413	macromolecule glycosylation	3/353	84/12504	0.4245	0.778718	0.759625	Virad07G0249600/Virad10G0105100/Virad10G0178800	3
GO:0030001	metal ion transport	9/353	288/12504	0.426082	0.778718	0.759625	Virad03G0038200/Virad05G0178700/Virad06G0112300/Virad08G0164000/Virad08G0198400/Virad08G0237600/Virad09G0053400/Virad10G0100500/Virad11G0046900	9
GO:0051302	regulation of cell division	4/353	118/12504	0.427915	0.778718	0.759625	Virad03G0179700/Virad06G0145400/Virad07G0150400/Virad11G0202100	4
GO:0006812	cation transport	15/353	496/12504	0.429761	0.778718	0.759625	Virad03G0038200/Virad05G0063100/Virad05G0178700/Virad06G0112300/Virad06G0121600/Virad06G0198600/Virad07G0161000/Virad08G0164000/Virad08G0198400/Virad08G0237600/Virad09G0053400/Virad10G0060500/Virad10G0100500/Virad11G0046900/Virad11G0217100	15
GO:0012501	programmed cell death	8/353	255/12504	0.431573	0.778718	0.759625	Virad01G0091000/Virad03G0082200/Virad06G0208200/Virad08G0279400/Virad08G0323500/Virad10G0128800/Virad11G0178200/Virad11G0202100	8
GO:0010026	trichome differentiation	4/353	119/12504	0.434242	0.778718	0.759625	Virad04G0193700/Virad04G0193800/Virad06G0260500/Virad09G0144800	4
GO:0010044	response to aluminum ion	1/353	20/12504	0.436273	0.778718	0.759625	Virad08G0335800	1
GO:0015804	neutral amino acid transport	1/353	20/12504	0.436273	0.778718	0.759625	Virad08G0410000	1
GO:0032990	cell part morphogenesis	1/353	20/12504	0.436273	0.778718	0.759625	Virad11G0235700	1
GO:0033673	negative regulation of kinase activity	1/353	20/12504	0.436273	0.778718	0.759625	Virad01G0091000	1
GO:0035107	appendage morphogenesis	1/353	20/12504	0.436273	0.778718	0.759625	Virad11G0235700	1
GO:0042632	cholesterol homeostasis	1/353	20/12504	0.436273	0.778718	0.759625	Virad11G0136700	1
GO:0046340	diacylglycerol catabolic process	1/353	20/12504	0.436273	0.778718	0.759625	Virad02G0108600	1
GO:0048736	appendage development	1/353	20/12504	0.436273	0.778718	0.759625	Virad11G0235700	1
GO:0055092	sterol homeostasis	1/353	20/12504	0.436273	0.778718	0.759625	Virad11G0136700	1
GO:1901334	lactone metabolic process	1/353	20/12504	0.436273	0.778718	0.759625	Virad03G0150300	1
GO:0001505	regulation of neurotransmitter levels	2/353	53/12504	0.443633	0.781039	0.761889	Virad02G0108600/Virad08G0279400	2
GO:0016999	antibiotic metabolic process	3/353	87/12504	0.446954	0.781039	0.761889	Virad01G0067100/Virad05G0032300/Virad05G0032400	3
GO:0120252	hydrocarbon metabolic process	3/353	87/12504	0.446954	0.781039	0.761889	Virad04G0099000/Virad08G0311000/Virad11G0136700	3
GO:0006739	NADP metabolic process	1/353	21/12504	0.452213	0.781039	0.761889	Virad06G0164400	1
GO:0007164	establishment of tissue polarity	1/353	21/12504	0.452213	0.781039	0.761889	Virad07G0094800	1
GO:0010206	photosystem II repair	1/353	21/12504	0.452213	0.781039	0.761889	Virad04G0090500	1
GO:0030091	protein repair	1/353	21/12504	0.452213	0.781039	0.761889	Virad04G0090500	1
GO:0042762	regulation of sulfur metabolic process	1/353	21/12504	0.452213	0.781039	0.761889	Virad07G0222300	1
GO:0045010	actin nucleation	1/353	21/12504	0.452213	0.781039	0.761889	Virad04G0059500	1
GO:0046189	phenol-containing compound biosynthetic process	1/353	21/12504	0.452213	0.781039	0.761889	Virad04G0192100	1
GO:0048639	positive regulation of developmental growth	1/353	21/12504	0.452213	0.781039	0.761889	Virad03G0059900	1
GO:0090181	regulation of cholesterol metabolic process	1/353	21/12504	0.452213	0.781039	0.761889	Virad11G0136700	1
GO:1900057	positive regulation of leaf senescence	1/353	21/12504	0.452213	0.781039	0.761889	Virad03G0076400	1
GO:1905623	positive regulation of leaf development	1/353	21/12504	0.452213	0.781039	0.761889	Virad03G0076400	1
GO:0006805	xenobiotic metabolic process	1/353	22/12504	0.467703	0.783566	0.764354	Virad11G0136700	1
GO:0007610	behavior	1/353	22/12504	0.467703	0.783566	0.764354	Virad01G0057200	1
GO:2000652	regulation of secondary cell wall biogenesis	1/353	22/12504	0.467703	0.783566	0.764354	Virad10G0083100	1
GO:0000045	autophagosome assembly	1/353	23/12504	0.482757	0.783885	0.764666	Virad03G0220400	1
GO:0010483	pollen tube reception	1/353	23/12504	0.482757	0.783885	0.764666	Virad07G0280900	1
GO:0015695	organic cation transport	1/353	23/12504	0.482757	0.783885	0.764666	Virad10G0060500	1
GO:0030155	regulation of cell adhesion	1/353	23/12504	0.482757	0.783885	0.764666	Virad01G0091000	1
GO:0120256	olefinic compound catabolic process	1/353	23/12504	0.482757	0.783885	0.764666	Virad11G0136700	1
GO:2001057	reactive nitrogen species metabolic process	1/353	23/12504	0.482757	0.783885	0.764666	Virad06G0164400	1
GO:0008217	regulation of blood pressure	1/353	24/12504	0.497386	0.790033	0.770662	Virad11G0136700	1
GO:0008272	sulfate transport	1/353	24/12504	0.497386	0.790033	0.770662	Virad08G0229600	1
GO:0032273	positive regulation of protein polymerization	1/353	24/12504	0.497386	0.790033	0.770662	Virad04G0059500	1
GO:1900376	regulation of secondary metabolite biosynthetic process	1/353	25/12504	0.511603	0.799059	0.779467	Virad07G0222300	1
GO:0007031	peroxisome organization	2/353	61/12504	0.517296	0.800447	0.780821	Virad11G0136700/Virad11G0219400	2
GO:0071669	plant-type cell wall organization or biogenesis	9/353	311/12504	0.517805	0.800447	0.780821	Virad01G0057200/Virad02G0143600/Virad04G0070500/Virad06G0131000/Virad07G0168800/Virad09G0077200/Virad10G0006900/Virad10G0083100/Virad10G0178800	9
GO:0031099	regeneration	1/353	26/12504	0.525418	0.800447	0.780821	Virad10G0055700	1
GO:0043903	regulation of biological process involved in symbiotic interaction	1/353	26/12504	0.525418	0.800447	0.780821	Virad10G0128800	1
GO:1902074	response to salt	1/353	26/12504	0.525418	0.800447	0.780821	Virad03G0059900	1
GO:0001558	regulation of cell growth	4/353	134/12504	0.526172	0.800447	0.780821	Virad03G0059900/Virad07G0280900/Virad09G0143900/Virad11G0206900	4
GO:0010039	response to iron ion	3/353	99/12504	0.532779	0.804823	0.785089	Virad07G0094800/Virad08G0164000/Virad10G0100500	3
GO:0042274	ribosomal small subunit biogenesis	2/353	63/12504	0.534678	0.804823	0.785089	Virad05G0141400/Virad08G0216000	2
GO:0010052	guard cell differentiation	1/353	27/12504	0.538844	0.804823	0.785089	Virad07G0207600	1
GO:0051238	sequestering of metal ion	1/353	27/12504	0.538844	0.804823	0.785089	Virad10G0100500	1
GO:0061061	muscle structure development	1/353	27/12504	0.538844	0.804823	0.785089	Virad11G0235700	1
GO:0090558	plant epidermis development	9/353	318/12504	0.544865	0.804823	0.785089	Virad03G0183900/Virad04G0070500/Virad04G0193700/Virad04G0193800/Virad06G0260500/Virad07G0094800/Virad07G0207600/Virad08G0196300/Virad09G0144800	9
GO:0120036	plasma membrane bounded cell projection organization	3/353	101/12504	0.546351	0.804823	0.785089	Virad01G0057200/Virad02G0129300/Virad11G0235700	3
GO:0006979	response to oxidative stress	13/353	463/12504	0.548541	0.804823	0.785089	Virad01G0067100/Virad02G0101400/Virad03G0059900/Virad04G0192100/Virad05G0032300/Virad05G0032400/Virad05G0070900/Virad06G0145400/Virad08G0241400/Virad08G0316500/Virad08G0470700/Virad08G0470800/Virad10G0100500	13
GO:0071166	ribonucleoprotein complex localization	2/353	65/12504	0.551628	0.804823	0.785089	Virad09G0096600/Virad09G0161800	2
GO:0009785	blue light signaling pathway	1/353	28/12504	0.551891	0.804823	0.785089	Virad10G0055700	1
GO:0010082	regulation of root meristem growth	1/353	28/12504	0.551891	0.804823	0.785089	Virad08G0298000	1
GO:0046686	response to cadmium ion	9/353	320/12504	0.552492	0.805048	0.785309	Virad03G0144100/Virad05G0083600/Virad05G0128000/Virad07G0241100/Virad08G0153100/Virad08G0279400/Virad09G0081100/Virad09G0122800/Virad09G0137000	9
GO:0070085	glycosylation	3/353	102/12504	0.553051	0.80521	0.785467	Virad07G0249600/Virad10G0105100/Virad10G0178800	3
GO:0060429	epithelium development	2/353	66/12504	0.559938	0.811302	0.79141	Virad07G0094800/Virad11G0202100	2
GO:0010675	regulation of cellular carbohydrate metabolic process	1/353	29/12504	0.56457	0.812133	0.792221	Virad07G0222300	1
GO:0043255	regulation of carbohydrate biosynthetic process	1/353	29/12504	0.56457	0.812133	0.792221	Virad07G0222300	1
GO:0080022	primary root development	1/353	29/12504	0.56457	0.812133	0.792221	Virad08G0142200	1
GO:0120251	hydrocarbon biosynthetic process	2/353	67/12504	0.568138	0.813368	0.793425	Virad04G0099000/Virad08G0311000	2
GO:0006954	inflammatory response	1/353	30/12504	0.576891	0.817333	0.797293	Virad11G0136700	1
GO:0009862	systemic acquired resistance, salicylic acid mediated signaling pathway	1/353	30/12504	0.576891	0.817333	0.797293	Virad07G0208300	1
GO:0060322	head development	1/353	30/12504	0.576891	0.817333	0.797293	Virad11G0202100	1
GO:0007623	circadian rhythm	4/353	145/12504	0.58877	0.821062	0.800931	Virad05G0070900/Virad07G0046300/Virad08G0187400/Virad08G0279400	4
GO:0001666	response to hypoxia	3/353	108/12504	0.591987	0.821062	0.800931	Virad03G0059900/Virad05G0076800/Virad06G0219900	3
GO:0009813	flavonoid biosynthetic process	3/353	109/12504	0.598261	0.821062	0.800931	Virad01G0048100/Virad05G0042000/Virad06G0132600	3
GO:0009723	response to ethylene	8/353	296/12504	0.600306	0.821062	0.800931	Virad01G0040100/Virad03G0057000/Virad04G0084300/Virad05G0070900/Virad06G0233200/Virad07G0094800/Virad07G0280900/Virad10G0010100	8
GO:0071216	cellular response to biotic stimulus	1/353	32/12504	0.6005	0.821062	0.800931	Virad03G0059900	1
GO:0006457	protein folding	3/353	110/12504	0.604471	0.821062	0.800931	Virad01G0091000/Virad08G0323500/Virad09G0081100	3
GO:1901699	cellular response to nitrogen compound	4/353	148/12504	0.604985	0.821062	0.800931	Virad06G0167900/Virad07G0232300/Virad08G0095300/Virad08G0198400	4
GO:0051236	establishment of RNA localization	2/353	72/12504	0.607474	0.821062	0.800931	Virad09G0096600/Virad09G0161800	2
GO:0031503	protein-containing complex localization	2/353	73/12504	0.615007	0.821124	0.800991	Virad09G0096600/Virad09G0161800	2
GO:0090698	post-embryonic plant morphogenesis	7/353	264/12504	0.620391	0.821124	0.800991	Virad03G0073200/Virad06G0112000/Virad07G0150400/Virad07G0207600/Virad08G0239100/Virad09G0138400/Virad10G0060500	7
GO:0009637	response to blue light	3/353	113/12504	0.622717	0.821124	0.800991	Virad05G0070900/Virad05G0073100/Virad10G0055700	3
GO:1902652	secondary alcohol metabolic process	1/353	34/12504	0.622796	0.821124	0.800991	Virad11G0136700	1
GO:1901617	organic hydroxy compound biosynthetic process	5/353	192/12504	0.634916	0.82611	0.805855	Virad01G0120200/Virad04G0192100/Virad06G0027000/Virad10G0074600/Virad10G0074700	5
GO:0007018	microtubule-based movement	3/353	116/12504	0.640383	0.82611	0.805855	Virad03G0172800/Virad04G0046800/Virad09G0081600	3
GO:0022412	cellular process involved in reproduction in multicellular organism	3/353	116/12504	0.640383	0.82611	0.805855	Virad07G0232300/Virad09G0081600/Virad11G0202100	3
GO:0045995	regulation of embryonic development	1/353	36/12504	0.64385	0.82611	0.805855	Virad03G0059900	1
GO:0009736	cytokinin-activated signaling pathway	2/353	77/12504	0.644033	0.82611	0.805855	Virad08G0298000/Virad10G0170100	2
GO:0019748	secondary metabolic process	11/353	423/12504	0.653117	0.82611	0.805855	Virad01G0021200/Virad05G0076800/Virad06G0095100/Virad06G0219900/Virad07G0094700/Virad07G0222300/Virad07G0241100/Virad08G0137800/Virad08G0276900/Virad09G0122800/Virad11G0222300	11
GO:0007030	Golgi organization	1/353	37/12504	0.653933	0.82611	0.805855	Virad07G0249600	1
GO:0008361	regulation of cell size	1/353	37/12504	0.653933	0.82611	0.805855	Virad01G0076200	1
GO:0009932	cell tip growth	4/353	158/12504	0.656148	0.82611	0.805855	Virad08G0196300/Virad09G0143900/Virad10G0006900/Virad11G0206900	4
GO:0071368	cellular response to cytokinin stimulus	2/353	79/12504	0.657887	0.82611	0.805855	Virad08G0298000/Virad10G0170100	2
GO:0044706	multi-multicellular organism process	6/353	236/12504	0.659671	0.82611	0.805855	Virad07G0280900/Virad09G0081100/Virad09G0143900/Virad10G0006900/Virad10G0178800/Virad11G0206900	6
GO:0098657	import into cell	3/353	120/12504	0.663023	0.82611	0.805855	Virad03G0144600/Virad07G0202800/Virad08G0349800	3
GO:0009962	regulation of flavonoid biosynthetic process	1/353	38/12504	0.663732	0.82611	0.805855	Virad06G0132600	1
GO:1901657	glycosyl compound metabolic process	5/353	200/12504	0.670305	0.828798	0.808477	Virad01G0021200/Virad05G0076800/Virad06G0219900/Virad07G0222300/Virad11G0222300	5
GO:0010449	root meristem growth	1/353	39/12504	0.673254	0.828798	0.808477	Virad08G0298000	1
GO:1903338	regulation of cell wall organization or biogenesis	1/353	40/12504	0.682507	0.83254	0.812127	Virad10G0083100	1
GO:1990542	mitochondrial transmembrane transport	1/353	41/12504	0.691499	0.835272	0.814792	Virad04G0097600	1
GO:0044089	positive regulation of cellular component biogenesis	2/353	85/12504	0.696866	0.838941	0.818371	Virad04G0059500/Virad07G0271200	2
GO:0071695	anatomical structure maturation	5/353	208/12504	0.703374	0.842832	0.822167	Virad04G0070500/Virad05G0128000/Virad07G0094800/Virad08G0196300/Virad11G0202100	5
GO:0044550	secondary metabolite biosynthetic process	7/353	288/12504	0.708837	0.843204	0.82253	Virad01G0021200/Virad05G0076800/Virad06G0219900/Virad07G0094700/Virad07G0222300/Virad08G0137800/Virad08G0276900	7
GO:0007017	microtubule-based process	6/353	249/12504	0.709303	0.843204	0.82253	Virad03G0172800/Virad04G0046800/Virad09G0081600/Virad10G0006900/Virad10G0162500/Virad11G0202100	6
GO:0046903	secretion	3/353	132/12504	0.72467	0.852554	0.831651	Virad02G0187500/Virad07G0252900/Virad10G0055900	3
GO:0072348	sulfur compound transport	1/353	45/12504	0.724998	0.852554	0.831651	Virad08G0229600	1
GO:1901420	negative regulation of response to alcohol	2/353	91/12504	0.732103	0.852554	0.831651	Virad03G0076400/Virad07G0280900	2
GO:0098732	macromolecule deacylation	1/353	46/12504	0.732789	0.852554	0.831651	Virad10G0222700	1
GO:0044003	modulation by symbiont of host process	1/353	47/12504	0.740361	0.857824	0.836791	Virad05G0093700	1
GO:0060271	cilium assembly	1/353	47/12504	0.740361	0.857824	0.836791	Virad02G0129300	1
GO:0009073	aromatic amino acid family biosynthetic process	1/353	49/12504	0.754868	0.865935	0.844703	Virad07G0028700	1
GO:0009873	ethylene-activated signaling pathway	3/353	139/12504	0.75637	0.86618	0.844943	Virad03G0057000/Virad07G0094800/Virad10G0010100	3
GO:0006839	mitochondrial transport	2/353	96/12504	0.758757	0.86618	0.844943	Virad04G0097600/Virad08G0323500	2
GO:0002237	response to molecule of bacterial origin	1/353	50/12504	0.761816	0.86618	0.844943	Virad07G0094800	1
GO:0006935	chemotaxis	1/353	51/12504	0.768567	0.869686	0.848362	Virad11G0235700	1
GO:0051817	modulation of process of other organism involved in symbiotic interaction	1/353	51/12504	0.768567	0.869686	0.848362	Virad05G0093700	1
GO:0046148	pigment biosynthetic process	3/353	143/12504	0.773127	0.873544	0.852126	Virad01G0068600/Virad01G0103500/Virad05G0042000	3
GO:0000902	cell morphogenesis	11/353	471/12504	0.781749	0.875965	0.854488	Virad01G0057200/Virad03G0059900/Virad04G0046800/Virad04G0113000/Virad06G0260500/Virad08G0196300/Virad09G0143900/Virad09G0144800/Virad10G0006900/Virad11G0206900/Virad11G0235700	11
GO:0042743	hydrogen peroxide metabolic process	1/353	54/12504	0.787697	0.875965	0.854488	Virad08G0345300	1
GO:0009812	flavonoid metabolic process	3/353	148/12504	0.792738	0.876983	0.855481	Virad01G0048100/Virad05G0042000/Virad06G0132600	3
GO:0006081	cellular aldehyde metabolic process	1/353	55/12504	0.793716	0.876983	0.855481	Virad06G0164400	1
GO:0030041	actin filament polymerization	1/353	55/12504	0.793716	0.876983	0.855481	Virad04G0059500	1
GO:0060249	anatomical structure homeostasis	1/353	55/12504	0.793716	0.876983	0.855481	Virad11G0202100	1
GO:0021700	developmental maturation	5/353	236/12504	0.800568	0.878624	0.857082	Virad04G0070500/Virad05G0128000/Virad07G0094800/Virad08G0196300/Virad11G0202100	5
GO:0009308	amine metabolic process	2/353	106/12504	0.805248	0.881078	0.859475	Virad01G0137900/Virad07G0028700	2
GO:0009825	multidimensional cell growth	1/353	58/12504	0.810773	0.883899	0.862227	Virad06G0020100	1
GO:0051703	biological process involved in intraspecies interaction between organisms	1/353	58/12504	0.810773	0.883899	0.862227	Virad07G0280900	1
GO:0097435	supramolecular fiber organization	3/353	156/12504	0.821171	0.889513	0.867703	Virad04G0046800/Virad04G0059500/Virad10G0006900	3
GO:0009410	response to xenobiotic stimulus	1/353	60/12504	0.821355	0.889513	0.867703	Virad11G0136700	1
GO:0006833	water transport	1/353	61/12504	0.826422	0.891783	0.869918	Virad01G0093700	1
GO:0042044	fluid transport	1/353	61/12504	0.826422	0.891783	0.869918	Virad01G0093700	1
GO:0009699	phenylpropanoid biosynthetic process	2/353	115/12504	0.840108	0.89813	0.876109	Virad07G0094700/Virad08G0276900	2
GO:0023056	positive regulation of signaling	3/353	163/12504	0.843264	0.899973	0.877907	Virad07G0094800/Virad08G0323500/Virad11G0235700	3
GO:0071248	cellular response to metal ion	2/353	117/12504	0.847046	0.901613	0.879507	Virad07G0094800/Virad08G0335800	2
GO:0010647	positive regulation of cell communication	3/353	169/12504	0.860285	0.907477	0.885227	Virad07G0094800/Virad08G0323500/Virad11G0235700	3
GO:0032970	regulation of actin filament-based process	1/353	72/12504	0.873541	0.913086	0.890698	Virad04G0059500	1
GO:0006928	movement of cell or subcellular component	4/353	221/12504	0.874771	0.913842	0.891436	Virad03G0172800/Virad04G0046800/Virad09G0081600/Virad11G0235700	4
GO:0061919	process utilizing autophagic mechanism	1/353	74/12504	0.88062	0.917823	0.895319	Virad03G0220400	1
GO:0061024	membrane organization	4/353	224/12504	0.881235	0.917932	0.895426	Virad01G0091000/Virad04G0097600/Virad08G0323500/Virad10G0128800	4
GO:0009630	gravitropism	1/353	75/12504	0.884011	0.918698	0.896173	Virad07G0150100	1
GO:0006855	xenobiotic transmembrane transport	2/353	136/12504	0.900503	0.92887	0.906095	Virad01G0093700/Virad08G0135600	2
GO:0042908	xenobiotic transport	2/353	136/12504	0.900503	0.92887	0.906095	Virad01G0093700/Virad08G0135600	2
GO:0040011	locomotion	2/353	139/12504	0.907154	0.933058	0.910181	Virad06G0145400/Virad11G0235700	2
GO:0009629	response to gravity	1/353	86/12504	0.915527	0.936855	0.913884	Virad07G0150100	1
GO:0048598	embryonic morphogenesis	1/353	87/12504	0.917928	0.937713	0.914722	Virad09G0138400	1
GO:0009606	tropism	1/353	98/12504	0.940247	0.953483	0.930105	Virad07G0150100	1
GO:0071824	protein-DNA complex subunit organization	1/353	98/12504	0.940247	0.953483	0.930105	Virad07G0271200	1
GO:0019827	stem cell population maintenance	1/353	101/12504	0.945204	0.957432	0.933957	Virad05G0081400	1
GO:0098727	maintenance of cell number	1/353	101/12504	0.945204	0.957432	0.933957	Virad05G0081400	1
GO:0044282	small molecule catabolic process	2/353	166/12504	0.950846	0.962605	0.939003	Virad01G0120200/Virad09G0127700	2
GO:0010119	regulation of stomatal movement	1/353	112/12504	0.96012	0.968726	0.944975	Virad07G0094800	1
GO:0016050	vesicle organization	1/353	119/12504	0.967426	0.973603	0.949732	Virad07G0202800	1
GO:0010118	stomatal movement	2/353	184/12504	0.968197	0.973603	0.949732	Virad07G0094800/Virad07G0280900	2
GO:0030029	actin filament-based process	1/353	133/12504	0.978275	0.982092	0.958012	Virad04G0059500	1

### Sheet: 9
Supplementary Table 9 GO enrichment analysis summary for genes with Ty3_gypsy/chromovirus/Reina insertions upstream 5kb.
ID	Description	GeneRatio	BgRatio	pvalue	p.adjust	qvalue	geneID	Count
GO:0030521	androgen receptor signaling pathway	2/35	11/12504	0.000412066	0.171464	0.154587	Virad02G0114200/Virad02G0114500	2
GO:0030518	intracellular steroid hormone receptor signaling pathway	2/35	15/12504	0.000781158	0.171464	0.154587	Virad02G0114200/Virad02G0114500	2
GO:0009630	gravitropism	3/35	75/12504	0.00118177	0.172933	0.155911	Virad02G0149500/Virad10G0126400/Virad10G0126900	3
GO:0009629	response to gravity	3/35	86/12504	0.00175381	0.177455	0.159988	Virad02G0149500/Virad10G0126400/Virad10G0126900	3
GO:0006303	double-strand break repair via nonhomologous end joining	2/35	24/12504	0.00202113	0.177455	0.159988	Virad04G0107200/Virad06G0242800	2
GO:0009606	tropism	3/35	98/12504	0.00254742	0.184828	0.166635	Virad02G0149500/Virad10G0126400/Virad10G0126900	3
GO:0032436	positive regulation of proteasomal ubiquitin-dependent protein catabolic process	2/35	36/12504	0.00451738	0.18544	0.167187	Virad02G0114200/Virad02G0114500	2
GO:2000060	positive regulation of ubiquitin-dependent protein catabolic process	2/35	36/12504	0.00451738	0.18544	0.167187	Virad02G0114200/Virad02G0114500	2
GO:0031331	positive regulation of cellular catabolic process	3/35	125/12504	0.00505479	0.18544	0.167187	Virad02G0114200/Virad02G0114500/Virad08G0315900	3
GO:0009896	positive regulation of catabolic process	3/35	131/12504	0.00575847	0.18544	0.167187	Virad02G0114200/Virad02G0114500/Virad08G0315900	3
GO:0032434	regulation of proteasomal ubiquitin-dependent protein catabolic process	2/35	42/12504	0.00610924	0.18544	0.167187	Virad02G0114200/Virad02G0114500	2
GO:2000058	regulation of ubiquitin-dependent protein catabolic process	2/35	42/12504	0.00610924	0.18544	0.167187	Virad02G0114200/Virad02G0114500	2
GO:1901800	positive regulation of proteasomal protein catabolic process	2/35	45/12504	0.00698779	0.18544	0.167187	Virad02G0114200/Virad02G0114500	2
GO:1903052	positive regulation of proteolysis involved in cellular protein catabolic process	2/35	45/12504	0.00698779	0.18544	0.167187	Virad02G0114200/Virad02G0114500	2
GO:1903364	positive regulation of cellular protein catabolic process	2/35	46/12504	0.00729265	0.18544	0.167187	Virad02G0114200/Virad02G0114500	2
GO:0009581	detection of external stimulus	2/35	47/12504	0.00760347	0.18544	0.167187	Virad02G0149500/Virad10G0124100	2
GO:0009582	detection of abiotic stimulus	2/35	47/12504	0.00760347	0.18544	0.167187	Virad02G0149500/Virad10G0124100	2
GO:0031327	negative regulation of cellular biosynthetic process	5/35	460/12504	0.00860332	0.190812	0.17203	Virad01G0018600/Virad01G0149000/Virad08G0315900/Virad10G0124100/Virad10G0126900	5
GO:0009890	negative regulation of biosynthetic process	5/35	472/12504	0.00955834	0.190812	0.17203	Virad01G0018600/Virad01G0149000/Virad08G0315900/Virad10G0124100/Virad10G0126900	5
GO:0030522	intracellular receptor signaling pathway	2/35	54/12504	0.0099429	0.190812	0.17203	Virad02G0114200/Virad02G0114500	2
GO:0060249	anatomical structure homeostasis	2/35	55/12504	0.0103001	0.190812	0.17203	Virad04G0107200/Virad06G0242800	2
GO:0045893	positive regulation of transcription, DNA-templated	5/35	483/12504	0.0104965	0.190812	0.17203	Virad01G0018600/Virad02G0114200/Virad02G0114500/Virad10G0032200/Virad10G0313300	5
GO:0000723	telomere maintenance	2/35	64/12504	0.0137653	0.207465	0.187044	Virad04G0107200/Virad06G0242800	2
GO:0032200	telomere organization	2/35	65/12504	0.0141776	0.207465	0.187044	Virad04G0107200/Virad06G0242800	2
GO:0048545	response to steroid hormone	2/35	91/12504	0.026678	0.303058	0.273228	Virad02G0114200/Virad02G0114500	2
GO:0071407	cellular response to organic cyclic compound	3/35	233/12504	0.0269733	0.303058	0.273228	Virad01G0018600/Virad02G0114200/Virad02G0114500	3
GO:0000209	protein polyubiquitination	2/35	92/12504	0.0272236	0.303058	0.273228	Virad02G0114200/Virad02G0114500	2
GO:0070475	rRNA base methylation	1/35	10/12504	0.0276509	0.303058	0.273228	Virad08G0315900	1
GO:0080009	mRNA methylation	1/35	10/12504	0.0276509	0.303058	0.273228	Virad08G0315900	1
GO:0051606	detection of stimulus	2/35	96/12504	0.0294508	0.303058	0.273228	Virad02G0149500/Virad10G0124100	2
GO:0062014	negative regulation of small molecule metabolic process	1/35	11/12504	0.0303748	0.303058	0.273228	Virad01G0149000	1
GO:2000068	regulation of defense response to insect	1/35	11/12504	0.0303748	0.303058	0.273228	Virad10G0313300	1
GO:0030166	proteoglycan biosynthetic process	1/35	12/12504	0.0330913	0.313007	0.282198	Virad01G0149000	1
GO:0006521	regulation of cellular amino acid metabolic process	1/35	13/12504	0.0358003	0.313007	0.282198	Virad01G0149000	1
GO:0033238	regulation of cellular amine metabolic process	1/35	13/12504	0.0358003	0.313007	0.282198	Virad01G0149000	1
GO:0048199	vesicle targeting, to, from or within Golgi	1/35	13/12504	0.0358003	0.313007	0.282198	Virad08G0229200	1
GO:0010558	negative regulation of macromolecule biosynthetic process	4/35	453/12504	0.0366897	0.313007	0.282198	Virad01G0018600/Virad08G0315900/Virad10G0124100/Virad10G0126900	4
GO:0001764	neuron migration	1/35	14/12504	0.0385021	0.313007	0.282198	Virad06G0169100	1
GO:0008333	endosome to lysosome transport	1/35	15/12504	0.0411964	0.328822	0.296456	Virad10G0126400	1
GO:0016050	vesicle organization	2/35	119/12504	0.0435761	0.334838	0.30188	Virad08G0229200/Virad10G0126400	2
GO:0098657	import into cell	2/35	120/12504	0.0442382	0.334838	0.30188	Virad10G0126400/Virad11G0000200	2
GO:0006863	purine nucleobase transport	1/35	18/12504	0.0492355	0.344434	0.310531	Virad11G0000200	1
GO:1904823	purine nucleobase transmembrane transport	1/35	18/12504	0.0492355	0.344434	0.310531	Virad11G0000200	1
GO:0098739	import across plasma membrane	1/35	20/12504	0.0545585	0.351713	0.317094	Virad11G0000200	1
GO:0042762	regulation of sulfur metabolic process	1/35	21/12504	0.0572091	0.351713	0.317094	Virad01G0149000	1
GO:1900057	positive regulation of leaf senescence	1/35	21/12504	0.0572091	0.351713	0.317094	Virad10G0126900	1
GO:1905623	positive regulation of leaf development	1/35	21/12504	0.0572091	0.351713	0.317094	Virad10G0126900	1
GO:0090307	mitotic spindle assembly	1/35	22/12504	0.0598526	0.351713	0.317094	Virad05G0137900	1
GO:0006029	proteoglycan metabolic process	1/35	23/12504	0.0624888	0.351713	0.317094	Virad01G0149000	1
GO:0009638	phototropism	1/35	23/12504	0.0624888	0.351713	0.317094	Virad02G0149500	1
GO:0010975	regulation of neuron projection development	1/35	23/12504	0.0624888	0.351713	0.317094	Virad06G0169100	1
GO:0007041	lysosomal transport	1/35	24/12504	0.0651178	0.351713	0.317094	Virad10G0126400	1
GO:0016073	snRNA metabolic process	1/35	24/12504	0.0651178	0.351713	0.317094	Virad08G0315900	1
GO:0051648	vesicle localization	1/35	25/12504	0.0677397	0.351713	0.317094	Virad08G0229200	1
GO:0009664	plant-type cell wall organization	2/35	155/12504	0.0696246	0.351713	0.317094	Virad06G0065800/Virad08G0006400	2
GO:0007602	phototransduction	1/35	26/12504	0.0703544	0.351713	0.317094	Virad02G0149500	1
GO:0009585	red, far-red light phototransduction	1/35	26/12504	0.0703544	0.351713	0.317094	Virad02G0149500	1
GO:0006900	vesicle budding from membrane	1/35	28/12504	0.0755625	0.351713	0.317094	Virad08G0229200	1
GO:0009583	detection of light stimulus	1/35	28/12504	0.0755625	0.351713	0.317094	Virad02G0149500	1
GO:0010082	regulation of root meristem growth	1/35	28/12504	0.0755625	0.351713	0.317094	Virad01G0149000	1
GO:0046461	neutral lipid catabolic process	1/35	28/12504	0.0755625	0.351713	0.317094	Virad03G0164600	1
GO:0046464	acylglycerol catabolic process	1/35	28/12504	0.0755625	0.351713	0.317094	Virad03G0164600	1
GO:0006892	post-Golgi vesicle-mediated transport	1/35	29/12504	0.0781559	0.351713	0.317094	Virad10G0126400	1
GO:0000226	microtubule cytoskeleton organization	2/35	166/12504	0.0783999	0.351713	0.317094	Virad05G0137900/Virad06G0169100	2
GO:0009692	ethylene metabolic process	1/35	30/12504	0.0807422	0.351713	0.317094	Virad01G0149000	1
GO:0009693	ethylene biosynthetic process	1/35	30/12504	0.0807422	0.351713	0.317094	Virad01G0149000	1
GO:0009862	systemic acquired resistance, salicylic acid mediated signaling pathway	1/35	30/12504	0.0807422	0.351713	0.317094	Virad01G0018600	1
GO:0043449	cellular alkene metabolic process	1/35	30/12504	0.0807422	0.351713	0.317094	Virad01G0149000	1
GO:0043450	alkene biosynthetic process	1/35	30/12504	0.0807422	0.351713	0.317094	Virad01G0149000	1
GO:0045664	regulation of neuron differentiation	1/35	30/12504	0.0807422	0.351713	0.317094	Virad06G0169100	1
GO:0051225	spindle assembly	1/35	30/12504	0.0807422	0.351713	0.317094	Virad05G0137900	1
GO:1900674	olefin biosynthetic process	1/35	30/12504	0.0807422	0.351713	0.317094	Virad01G0149000	1
GO:0010162	seed dormancy process	1/35	31/12504	0.0833215	0.351713	0.317094	Virad06G0167400	1
GO:0022611	dormancy process	1/35	31/12504	0.0833215	0.351713	0.317094	Virad06G0167400	1
GO:0046503	glycerolipid catabolic process	1/35	31/12504	0.0833215	0.351713	0.317094	Virad03G0164600	1
GO:0009956	radial pattern formation	1/35	32/12504	0.0858937	0.354568	0.319668	Virad07G0367900	1
GO:0031344	regulation of cell projection organization	1/35	33/12504	0.088459	0.354568	0.319668	Virad06G0169100	1
GO:0120035	regulation of plasma membrane bounded cell projection organization	1/35	33/12504	0.088459	0.354568	0.319668	Virad06G0169100	1
GO:0019252	starch biosynthetic process	1/35	34/12504	0.0910172	0.354568	0.319668	Virad07G0327300	1
GO:0030334	regulation of cell migration	1/35	34/12504	0.0910172	0.354568	0.319668	Virad06G0169100	1
GO:0040012	regulation of locomotion	1/35	34/12504	0.0910172	0.354568	0.319668	Virad06G0169100	1
GO:2000145	regulation of cell motility	1/35	34/12504	0.0910172	0.354568	0.319668	Virad06G0169100	1
GO:0009556	microsporogenesis	1/35	35/12504	0.0935685	0.354568	0.319668	Virad06G0169100	1
GO:0010252	auxin homeostasis	1/35	35/12504	0.0935685	0.354568	0.319668	Virad10G0126400	1
GO:0006623	protein targeting to vacuole	1/35	36/12504	0.0961128	0.354568	0.319668	Virad10G0126400	1
GO:0050767	regulation of neurogenesis	1/35	37/12504	0.0986502	0.355347	0.32037	Virad06G0169100	1
GO:0002790	peptide secretion	1/35	38/12504	0.101181	0.355347	0.32037	Virad08G0229200	1
GO:0009306	protein secretion	1/35	38/12504	0.101181	0.355347	0.32037	Virad08G0229200	1
GO:0010027	thylakoid membrane organization	1/35	38/12504	0.101181	0.355347	0.32037	Virad10G0092100	1
GO:0035592	establishment of protein localization to extracellular region	1/35	38/12504	0.101181	0.355347	0.32037	Virad08G0229200	1
GO:0071692	protein localization to extracellular region	1/35	38/12504	0.101181	0.355347	0.32037	Virad08G0229200	1
GO:0010449	root meristem growth	1/35	39/12504	0.103704	0.358474	0.323189	Virad01G0149000	1
GO:0070417	cellular response to cold	1/35	41/12504	0.108731	0.358893	0.323567	Virad10G0313300	1
GO:0000096	sulfur amino acid metabolic process	1/35	42/12504	0.111234	0.359056	0.323714	Virad01G0149000	1
GO:0072665	protein localization to vacuole	1/35	42/12504	0.111234	0.359056	0.323714	Virad10G0126400	1
GO:0072666	establishment of protein localization to vacuole	1/35	42/12504	0.111234	0.359056	0.323714	Virad10G0126400	1
GO:0002213	defense response to insect	1/35	45/12504	0.118702	0.372215	0.335578	Virad10G0313300	1
GO:0007568	aging	2/35	217/12504	0.122999	0.373369	0.336619	Virad10G0126900/Virad10G0313300	2
GO:0042631	cellular response to water deprivation	1/35	48/12504	0.126109	0.373369	0.336619	Virad02G0018900	1
GO:0046885	regulation of hormone biosynthetic process	1/35	48/12504	0.126109	0.373369	0.336619	Virad01G0149000	1
GO:0071462	cellular response to water stimulus	1/35	48/12504	0.126109	0.373369	0.336619	Virad02G0018900	1
GO:0006928	movement of cell or subcellular component	2/35	221/12504	0.126724	0.373369	0.336619	Virad05G0137900/Virad06G0169100	2
GO:0061024	membrane organization	2/35	224/12504	0.129536	0.375557	0.338591	Virad08G0229200/Virad10G0092100	2
GO:0000911	cytokinesis by cell plate formation	1/35	50/12504	0.131013	0.375557	0.338591	Virad06G0169100	1
GO:0051960	regulation of nervous system development	1/35	50/12504	0.131013	0.375557	0.338591	Virad06G0169100	1
GO:0071214	cellular response to abiotic stimulus	2/35	228/12504	0.133309	0.375557	0.338591	Virad02G0018900/Virad02G0149500	2
GO:0104004	cellular response to environmental stimulus	2/35	228/12504	0.133309	0.375557	0.338591	Virad02G0018900/Virad02G0149500	2
GO:1902410	mitotic cytokinetic process	1/35	54/12504	0.140742	0.383208	0.345489	Virad06G0169100	1
GO:0043547	positive regulation of GTPase activity	1/35	57/12504	0.147969	0.386024	0.348028	Virad08G0229200	1
GO:0050779	RNA destabilization	1/35	58/12504	0.150365	0.386024	0.348028	Virad08G0315900	1
GO:0061157	mRNA destabilization	1/35	58/12504	0.150365	0.386024	0.348028	Virad08G0315900	1
GO:0007017	microtubule-based process	2/35	249/12504	0.153516	0.38696	0.348872	Virad05G0137900/Virad06G0169100	2
GO:0032386	regulation of intracellular transport	1/35	60/12504	0.155137	0.38696	0.348872	Virad08G0229200	1
GO:0006638	neutral lipid metabolic process	1/35	62/12504	0.159883	0.392114	0.353519	Virad03G0164600	1
GO:0006639	acylglycerol metabolic process	1/35	62/12504	0.159883	0.392114	0.353519	Virad03G0164600	1
GO:0014070	response to organic cyclic compound	3/35	500/12504	0.16314	0.396609	0.357571	Virad01G0018600/Virad02G0114200/Virad02G0114500	3
GO:0010218	response to far red light	1/35	64/12504	0.164603	0.396609	0.357571	Virad02G0149500	1
GO:0043934	sporulation	1/35	64/12504	0.164603	0.396609	0.357571	Virad06G0169100	1
GO:0043087	regulation of GTPase activity	1/35	66/12504	0.169297	0.399848	0.360491	Virad08G0229200	1
GO:0005982	starch metabolic process	1/35	67/12504	0.171635	0.399848	0.360491	Virad07G0327300	1
GO:0090351	seedling development	2/35	268/12504	0.172296	0.399848	0.360491	Virad06G0167400/Virad10G0092100	2
GO:0016477	cell migration	1/35	68/12504	0.173966	0.399848	0.360491	Virad06G0169100	1
GO:0010102	lateral root morphogenesis	1/35	74/12504	0.18782	0.419381	0.378101	Virad10G0126900	1
GO:0010101	post-embryonic root morphogenesis	1/35	75/12504	0.190107	0.419381	0.378101	Virad10G0126900	1
GO:0032350	regulation of hormone metabolic process	1/35	76/12504	0.192387	0.42229	0.380724	Virad01G0149000	1
GO:0040034	regulation of development, heterochronic	1/35	77/12504	0.194662	0.425157	0.383309	Virad07G0367900	1
GO:0051674	localization of cell	1/35	81/12504	0.203697	0.43621	0.393274	Virad06G0169100	1
GO:0032879	regulation of localization	2/35	302/12504	0.206782	0.439856	0.396561	Virad06G0169100/Virad08G0229200	2
GO:0010565	regulation of cellular ketone metabolic process	1/35	85/12504	0.212634	0.440979	0.397574	Virad01G0149000	1
GO:0035266	meristem growth	1/35	86/12504	0.214853	0.441167	0.397743	Virad01G0149000	1
GO:0071669	plant-type cell wall organization or biogenesis	2/35	311/12504	0.21605	0.441167	0.397743	Virad06G0065800/Virad08G0006400	2
GO:0071236	cellular response to antibiotic	1/35	90/12504	0.223669	0.4423	0.398765	Virad01G0018600	1
GO:0006869	lipid transport	1/35	93/12504	0.230217	0.447192	0.403175	Virad06G0167400	1
GO:0043254	regulation of protein-containing complex assembly	1/35	94/12504	0.232388	0.447449	0.403407	Virad08G0229200	1
GO:0080135	regulation of cellular response to stress	1/35	94/12504	0.232388	0.447449	0.403407	Virad06G0169100	1
GO:0055076	transition metal ion homeostasis	1/35	96/12504	0.236712	0.453784	0.409118	Virad01G0149000	1
GO:0006974	cellular response to DNA damage stimulus	2/35	340/12504	0.246167	0.462198	0.416704	Virad04G0107200/Virad06G0242800	2
GO:0019827	stem cell population maintenance	1/35	101/12504	0.247418	0.462198	0.416704	Virad01G0149000	1
GO:0098727	maintenance of cell number	1/35	101/12504	0.247418	0.462198	0.416704	Virad01G0149000	1
GO:0120036	plasma membrane bounded cell projection organization	1/35	101/12504	0.247418	0.462198	0.416704	Virad06G0169100	1
GO:0045814	negative regulation of gene expression, epigenetic	1/35	102/12504	0.249542	0.46419	0.4185	Virad10G0124100	1
GO:0098869	cellular oxidant detoxification	1/35	103/12504	0.25166	0.464196	0.418506	Virad08G0006400	1
GO:2000280	regulation of root development	1/35	103/12504	0.25166	0.464196	0.418506	Virad01G0149000	1
GO:0009308	amine metabolic process	1/35	106/12504	0.257979	0.471246	0.424861	Virad01G0149000	1
GO:0001666	response to hypoxia	1/35	108/12504	0.262163	0.471678	0.425251	Virad06G0167400	1
GO:0010876	lipid localization	1/35	108/12504	0.262163	0.471678	0.425251	Virad06G0167400	1
GO:0009624	response to nematode	1/35	112/12504	0.270461	0.47437	0.427678	Virad06G0119500	1
GO:0010029	regulation of seed germination	1/35	115/12504	0.276626	0.47437	0.427678	Virad06G0167400	1
GO:0140014	mitotic nuclear division	1/35	115/12504	0.276626	0.47437	0.427678	Virad05G0137900	1
GO:0007018	microtubule-based movement	1/35	116/12504	0.27867	0.475794	0.428962	Virad05G0137900	1
GO:0042180	cellular ketone metabolic process	1/35	122/12504	0.290814	0.479952	0.432711	Virad01G0149000	1
GO:0009411	response to UV	1/35	128/12504	0.302759	0.488237	0.44018	Virad08G0326900	1
GO:0002833	positive regulation of response to biotic stimulus	1/35	132/12504	0.310614	0.489016	0.440882	Virad10G0313300	1
GO:0046903	secretion	1/35	132/12504	0.310614	0.489016	0.440882	Virad08G0229200	1
GO:0140694	non-membrane-bounded organelle assembly	1/35	134/12504	0.31451	0.489016	0.440882	Virad05G0137900	1
GO:0042325	regulation of phosphorylation	1/35	135/12504	0.316449	0.489016	0.440882	Virad06G0169100	1
GO:0006855	xenobiotic transmembrane transport	1/35	136/12504	0.318383	0.489016	0.440882	Virad11G0000200	1
GO:0032103	positive regulation of response to external stimulus	1/35	136/12504	0.318383	0.489016	0.440882	Virad10G0313300	1
GO:0042908	xenobiotic transport	1/35	136/12504	0.318383	0.489016	0.440882	Virad11G0000200	1
GO:0098813	nuclear chromosome segregation	1/35	136/12504	0.318383	0.489016	0.440882	Virad05G0137900	1
GO:0031349	positive regulation of defense response	1/35	137/12504	0.320312	0.489016	0.440882	Virad10G0313300	1
GO:0009733	response to auxin	2/35	412/12504	0.321382	0.489016	0.440882	Virad01G0149000/Virad10G0126900	2
GO:0008643	carbohydrate transport	1/35	139/12504	0.324154	0.489016	0.440882	Virad07G0367900	1
GO:0040011	locomotion	1/35	139/12504	0.324154	0.489016	0.440882	Virad06G0169100	1
GO:0007059	chromosome segregation	1/35	143/12504	0.331775	0.493726	0.445129	Virad05G0137900	1
GO:0050778	positive regulation of immune response	1/35	146/12504	0.337435	0.498768	0.449675	Virad10G0313300	1
GO:0043632	modification-dependent macromolecule catabolic process	2/35	429/12504	0.339	0.499399	0.450244	Virad02G0114200/Virad02G0114500	2
GO:0071229	cellular response to acid chemical	2/35	435/12504	0.345191	0.500128	0.450901	Virad01G0018600/Virad02G0018900	2
GO:0009414	response to water deprivation	2/35	440/12504	0.350338	0.502608	0.453137	Virad02G0018900/Virad10G0126900	2
GO:0098754	detoxification	1/35	156/12504	0.35597	0.50573	0.455951	Virad08G0006400	1
GO:0002684	positive regulation of immune system process	1/35	157/12504	0.357795	0.506684	0.456811	Virad10G0313300	1
GO:0009734	auxin-activated signaling pathway	1/35	166/12504	0.374	0.521703	0.470352	Virad10G0126900	1
GO:0044087	regulation of cellular component biogenesis	1/35	168/12504	0.377547	0.521703	0.470352	Virad08G0229200	1
GO:0048509	regulation of meristem development	1/35	170/12504	0.381074	0.522698	0.471249	Virad01G0149000	1
GO:1903046	meiotic cell cycle process	1/35	177/12504	0.393267	0.526354	0.474545	Virad06G0169100	1
GO:0044042	glucan metabolic process	1/35	186/12504	0.408601	0.533857	0.481309	Virad07G0327300	1
GO:0000271	polysaccharide biosynthetic process	1/35	191/12504	0.416957	0.538919	0.485874	Virad07G0327300	1
GO:0034637	cellular carbohydrate biosynthetic process	1/35	192/12504	0.418614	0.538919	0.485874	Virad07G0327300	1
GO:0010200	response to chitin	1/35	193/12504	0.420267	0.539465	0.486366	Virad02G0018900	1
GO:0048638	regulation of developmental growth	1/35	202/12504	0.434937	0.556669	0.501877	Virad01G0149000	1
GO:0071695	anatomical structure maturation	1/35	208/12504	0.444517	0.567276	0.511439	Virad06G0167400	1
GO:0070925	organelle assembly	1/35	209/12504	0.446098	0.567644	0.511771	Virad05G0137900	1
GO:0019953	sexual reproduction	1/35	212/12504	0.450815	0.571	0.514797	Virad06G0169100	1
GO:0051240	positive regulation of multicellular organismal process	1/35	221/12504	0.464734	0.577956	0.521068	Virad10G0126900	1
GO:0048609	multicellular organismal reproductive process	1/35	231/12504	0.479798	0.579592	0.522543	Virad06G0167400	1
GO:0051094	positive regulation of developmental process	1/35	232/12504	0.481281	0.579592	0.522543	Virad10G0126900	1
GO:0000280	nuclear division	1/35	234/12504	0.484236	0.579592	0.522543	Virad05G0137900	1
GO:0021700	developmental maturation	1/35	236/12504	0.487174	0.579592	0.522543	Virad06G0167400	1
GO:0044270	cellular nitrogen compound catabolic process	1/35	251/12504	0.508699	0.59711	0.538337	Virad08G0315900	1
GO:0046700	heterocycle catabolic process	1/35	254/12504	0.512898	0.598836	0.539892	Virad08G0315900	1
GO:0042254	ribosome biogenesis	1/35	262/12504	0.523924	0.60362	0.544206	Virad08G0315900	1
GO:0090698	post-embryonic plant morphogenesis	1/35	264/12504	0.526642	0.60362	0.544206	Virad10G0126900	1
GO:0031668	cellular response to extracellular stimulus	1/35	270/12504	0.534708	0.609706	0.549693	Virad02G0018900	1
GO:0019439	aromatic compound catabolic process	1/35	277/12504	0.543948	0.615109	0.554565	Virad08G0315900	1
GO:0071496	cellular response to external stimulus	1/35	284/12504	0.553011	0.619315	0.558357	Virad02G0018900	1
GO:0009753	response to jasmonic acid	1/35	286/12504	0.555568	0.620596	0.559511	Virad10G0126900	1
GO:1901361	organic cyclic compound catabolic process	1/35	291/12504	0.561898	0.625298	0.56375	Virad08G0315900	1
GO:0009611	response to wounding	1/35	293/12504	0.564405	0.625298	0.56375	Virad10G0126900	1
GO:0006520	cellular amino acid metabolic process	1/35	295/12504	0.566899	0.625298	0.56375	Virad01G0149000	1
GO:0033043	regulation of organelle organization	1/35	303/12504	0.576735	0.632967	0.570664	Virad08G0229200	1
GO:0006790	sulfur compound metabolic process	1/35	306/12504	0.580368	0.635365	0.572827	Virad01G0149000	1
GO:0040008	regulation of growth	1/35	314/12504	0.589907	0.644202	0.580793	Virad01G0149000	1
GO:0032259	methylation	1/35	317/12504	0.593429	0.64484	0.581369	Virad08G0315900	1
GO:0051301	cell division	1/35	317/12504	0.593429	0.64484	0.581369	Virad06G0169100	1
GO:0009991	response to extracellular stimulus	1/35	321/12504	0.59808	0.646349	0.582729	Virad02G0018900	1
GO:0048831	regulation of shoot system development	1/35	325/12504	0.60268	0.648472	0.584643	Virad10G0126900	1
GO:0046677	response to antibiotic	1/35	362/12504	0.642869	0.68169	0.614592	Virad01G0018600	1
GO:1901137	carbohydrate derivative biosynthetic process	1/35	366/12504	0.64697	0.684385	0.617022	Virad01G0149000	1
GO:0048646	anatomical structure formation involved in morphogenesis	1/35	370/12504	0.651025	0.687019	0.619396	Virad06G0169100	1
GO:0006412	translation	1/35	393/12504	0.673476	0.701469	0.632424	Virad08G0315900	1
GO:0098655	cation transmembrane transport	1/35	396/12504	0.676299	0.701469	0.632424	Virad11G0000200	1
GO:0043043	peptide biosynthetic process	1/35	399/12504	0.679099	0.701469	0.632424	Virad08G0315900	1
GO:0019748	secondary metabolic process	1/35	423/12504	0.700662	0.716994	0.646421	Virad09G0122400	1
GO:0006366	transcription by RNA polymerase II	1/35	451/12504	0.724043	0.737482	0.664892	Virad10G0313300	1
GO:0006518	peptide metabolic process	1/35	469/12504	0.738126	0.747773	0.67417	Virad08G0315900	1
GO:0006812	cation transport	1/35	496/12504	0.75795	0.75795	0.683346	Virad11G0000200	1

### Sheet: 10
Supplementary Table 10 GO enrichment analysis summary for genes with Ty3_gypsy/chromovirus/Reina insertions internally.
ID	Description	GeneRatio	BgRatio	pvalue	p.adjust	qvalue	geneID	Count
GO:0006974	cellular response to DNA damage stimulus	15/101	340/12504	8.63598e-08	9.40458e-05	8.56326e-05	Virad01G0232200/Virad02G0153800/Virad03G0074000/Virad03G0082200/Virad03G0084100/Virad05G0074100/Virad05G0081400/Virad05G0137100/Virad06G0126800/Virad07G0191500/Virad08G0082800/Virad08G0420200/Virad10G0044400/Virad10G0311600/Virad11G0204200	15
GO:0034470	ncRNA processing	9/101	265/12504	0.00028722	0.125466	0.114242	Virad01G0056600/Virad05G0076900/Virad06G0112200/Virad07G0269500/Virad08G0006500/Virad08G0281300/Virad08G0315900/Virad08G0408800/Virad10G0229900	9
GO:0008033	tRNA processing	5/101	83/12504	0.000548897	0.125466	0.114242	Virad01G0056600/Virad08G0006500/Virad08G0281300/Virad08G0408800/Virad10G0229900	5
GO:0043487	regulation of RNA stability	5/101	84/12504	0.000579939	0.125466	0.114242	Virad01G0058300/Virad02G0187500/Virad05G0081400/Virad08G0315900/Virad11G0164000	5
GO:0006310	DNA recombination	6/101	144/12504	0.00108586	0.125466	0.114242	Virad01G0232200/Virad02G0153800/Virad03G0082200/Virad05G0074100/Virad05G0137100/Virad06G0126800	6
GO:0072331	signal transduction by p53 class mediator	3/101	26/12504	0.00116199	0.125466	0.114242	Virad03G0082200/Virad05G0081400/Virad08G0082800	3
GO:0050779	RNA destabilization	4/101	58/12504	0.0012178	0.125466	0.114242	Virad01G0058300/Virad05G0081400/Virad08G0315900/Virad11G0164000	4
GO:0061157	mRNA destabilization	4/101	58/12504	0.0012178	0.125466	0.114242	Virad01G0058300/Virad05G0081400/Virad08G0315900/Virad11G0164000	4
GO:0006281	DNA repair	8/101	261/12504	0.00122717	0.125466	0.114242	Virad01G0232200/Virad02G0153800/Virad05G0074100/Virad05G0137100/Virad06G0126800/Virad07G0191500/Virad08G0420200/Virad10G0311600	8
GO:0006400	tRNA modification	4/101	59/12504	0.00129835	0.125466	0.114242	Virad08G0006500/Virad08G0281300/Virad08G0408800/Virad10G0229900	4
GO:0006401	RNA catabolic process	6/101	150/12504	0.00134019	0.125466	0.114242	Virad01G0058300/Virad02G0187500/Virad05G0081400/Virad07G0161400/Virad08G0315900/Virad11G0164000	6
GO:0061014	positive regulation of mRNA catabolic process	4/101	60/12504	0.00138255	0.125466	0.114242	Virad01G0058300/Virad05G0081400/Virad08G0315900/Virad11G0164000	4
GO:1903313	positive regulation of mRNA metabolic process	4/101	67/12504	0.00208154	0.15112	0.137601	Virad01G0058300/Virad05G0081400/Virad08G0315900/Virad11G0164000	4
GO:0007127	meiosis I	4/101	76/12504	0.00329688	0.155806	0.141867	Virad01G0232200/Virad05G0137100/Virad06G0126800/Virad08G0082800	4
GO:0009065	glutamine family amino acid catabolic process	2/101	11/12504	0.0033883	0.155806	0.141867	Virad04G0222200/Virad09G0094900	2
GO:0031331	positive regulation of cellular catabolic process	5/101	125/12504	0.00339758	0.155806	0.141867	Virad01G0058300/Virad05G0081400/Virad08G0082800/Virad08G0315900/Virad11G0164000	5
GO:0061982	meiosis I cell cycle process	4/101	78/12504	0.00362082	0.155806	0.141867	Virad01G0232200/Virad05G0137100/Virad06G0126800/Virad08G0082800	4
GO:0009746	response to hexose	4/101	79/12504	0.00379062	0.155806	0.141867	Virad01G0093400/Virad07G0210100/Virad07G0224100/Virad08G0258200	4
GO:0034284	response to monosaccharide	4/101	80/12504	0.00396575	0.155806	0.141867	Virad01G0093400/Virad07G0210100/Virad07G0224100/Virad08G0258200	4
GO:0032269	negative regulation of cellular protein metabolic process	6/101	187/12504	0.00404452	0.155806	0.141867	Virad01G0058300/Virad05G0081400/Virad08G0082800/Virad08G0281300/Virad08G0315900/Virad11G0164000	6
GO:1902532	negative regulation of intracellular signal transduction	4/101	81/12504	0.00414628	0.155806	0.141867	Virad01G0093400/Virad03G0082200/Virad06G0204000/Virad07G0224100	4
GO:0009896	positive regulation of catabolic process	5/101	131/12504	0.00415097	0.155806	0.141867	Virad01G0058300/Virad05G0081400/Virad08G0082800/Virad08G0315900/Virad11G0164000	5
GO:0044270	cellular nitrogen compound catabolic process	7/101	251/12504	0.00419054	0.155806	0.141867	Virad01G0058300/Virad02G0187500/Virad05G0081400/Virad07G0161400/Virad08G0275100/Virad08G0315900/Virad11G0164000	7
GO:0031329	regulation of cellular catabolic process	6/101	189/12504	0.00425967	0.155806	0.141867	Virad01G0058300/Virad02G0187500/Virad05G0081400/Virad08G0082800/Virad08G0315900/Virad11G0164000	6
GO:0009063	cellular amino acid catabolic process	3/101	41/12504	0.0043648	0.155806	0.141867	Virad04G0222200/Virad09G0094900/Virad09G0122600	3
GO:0046700	heterocycle catabolic process	7/101	254/12504	0.00447033	0.155806	0.141867	Virad01G0058300/Virad02G0187500/Virad05G0081400/Virad07G0161400/Virad08G0275100/Virad08G0315900/Virad11G0164000	7
GO:0051248	negative regulation of protein metabolic process	6/101	192/12504	0.00459815	0.155806	0.141867	Virad01G0058300/Virad05G0081400/Virad08G0082800/Virad08G0281300/Virad08G0315900/Virad11G0164000	6
GO:0000712	resolution of meiotic recombination intermediates	2/101	13/12504	0.00475492	0.155806	0.141867	Virad01G0232200/Virad06G0126800	2
GO:0098813	nuclear chromosome segregation	5/101	136/12504	0.00486446	0.155806	0.141867	Virad01G0232200/Virad06G0126800/Virad08G0082800/Virad10G0101900/Virad10G0103600	5
GO:0097193	intrinsic apoptotic signaling pathway	2/101	14/12504	0.00551831	0.168282	0.153227	Virad03G0082200/Virad08G0082800	2
GO:0007059	chromosome segregation	5/101	143/12504	0.0060042	0.168282	0.153227	Virad01G0232200/Virad06G0126800/Virad08G0082800/Virad10G0101900/Virad10G0103600	5
GO:0034249	negative regulation of cellular amide metabolic process	4/101	90/12504	0.00602662	0.168282	0.153227	Virad01G0058300/Virad05G0081400/Virad08G0315900/Virad11G0164000	4
GO:0060548	negative regulation of cell death	4/101	94/12504	0.00701881	0.178221	0.162278	Virad03G0082200/Virad07G0216400/Virad08G0082800/Virad08G0281300	4
GO:0080135	regulation of cellular response to stress	4/101	94/12504	0.00701881	0.178221	0.162278	Virad03G0082200/Virad07G0216400/Virad08G0082800/Virad08G0420200	4
GO:0019439	aromatic compound catabolic process	7/101	277/12504	0.00711038	0.178221	0.162278	Virad01G0058300/Virad02G0187500/Virad05G0081400/Virad07G0161400/Virad08G0275100/Virad08G0315900/Virad11G0164000	7
GO:0071322	cellular response to carbohydrate stimulus	4/101	98/12504	0.00811353	0.192191	0.174997	Virad01G0093400/Virad07G0210100/Virad07G0224100/Virad08G0258200	4
GO:0001709	cell fate determination	2/101	17/12504	0.00811825	0.192191	0.174997	Virad01G0058300/Virad04G0086900	2
GO:1901361	organic cyclic compound catabolic process	7/101	291/12504	0.00920218	0.204514	0.186218	Virad01G0058300/Virad02G0187500/Virad05G0081400/Virad07G0161400/Virad08G0275100/Virad08G0315900/Virad11G0164000	7
GO:0046649	lymphocyte activation	2/101	19/12504	0.010101	0.21512	0.195875	Virad03G0082200/Virad08G0082800	2
GO:0033260	nuclear DNA replication	2/101	20/12504	0.0111647	0.21512	0.195875	Virad03G0074000/Virad03G0082200	2
GO:0071103	DNA conformation change	4/101	111/12504	0.0124276	0.21512	0.195875	Virad04G0193600/Virad06G0126800/Virad07G0191500/Virad11G0223900	4
GO:0031338	regulation of vesicle fusion	2/101	22/12504	0.0134326	0.21512	0.195875	Virad01G0141300/Virad10G0091500	2
GO:0071333	cellular response to glucose stimulus	2/101	22/12504	0.0134326	0.21512	0.195875	Virad07G0210100/Virad08G0258200	2
GO:2000035	regulation of stem cell division	2/101	22/12504	0.0134326	0.21512	0.195875	Virad01G0093400/Virad07G0224100	2
GO:0010648	negative regulation of cell communication	6/101	244/12504	0.0141158	0.2162	0.196859	Virad01G0093400/Virad03G0082200/Virad05G0081400/Virad06G0204000/Virad07G0224100/Virad08G0056500	6
GO:0023057	negative regulation of signaling	6/101	244/12504	0.0141158	0.2162	0.196859	Virad01G0093400/Virad03G0082200/Virad05G0081400/Virad06G0204000/Virad07G0224100/Virad08G0056500	6
GO:0017145	stem cell division	2/101	23/12504	0.0146352	0.2162	0.196859	Virad01G0093400/Virad07G0224100	2
GO:0098655	cation transmembrane transport	8/101	396/12504	0.0147372	0.2162	0.196859	Virad05G0143400/Virad06G0210500/Virad07G0210100/Virad08G0323400/Virad08G0335200/Virad10G0080400/Virad11G0000200/Virad11G0057300	8
GO:0001678	cellular glucose homeostasis	2/101	25/12504	0.0171737	0.226953	0.20665	Virad07G0210100/Virad08G0258200	2
GO:0045184	establishment of protein localization	9/101	490/12504	0.0174592	0.226953	0.20665	Virad01G0141300/Virad02G0119900/Virad02G0187500/Virad03G0149700/Virad08G0082800/Virad10G0045800/Virad10G0091500/Virad10G0098300/Virad11G0234300	9
GO:0018205	peptidyl-lysine modification	5/101	187/12504	0.0177144	0.226953	0.20665	Virad03G0084100/Virad08G0082800/Virad08G0275300/Virad09G0151000/Virad11G0204200	5
GO:0006812	cation transport	9/101	496/12504	0.0187429	0.237337	0.216105	Virad05G0143400/Virad06G0210500/Virad07G0210100/Virad08G0323400/Virad08G0335200/Virad10G0080400/Virad11G0000200/Virad11G0057300/Virad11G0164000	9
GO:0010608	posttranscriptional regulation of gene expression	6/101	264/12504	0.0200269	0.242326	0.220647	Virad01G0058300/Virad02G0187500/Virad05G0081400/Virad08G0056500/Virad08G0315900/Virad11G0164000	6
GO:0006611	protein export from nucleus	3/101	73/12504	0.0211615	0.252162	0.229603	Virad03G0149700/Virad10G0045800/Virad10G0098300	3
GO:0030307	positive regulation of cell growth	2/101	30/12504	0.0242613	0.281783	0.256575	Virad06G0204000/Virad10G0044400	2
GO:0001775	cell activation	2/101	31/12504	0.0257999	0.285935	0.260355	Virad03G0082200/Virad08G0082800	2
GO:0045787	positive regulation of cell cycle	3/101	79/12504	0.0259941	0.285935	0.260355	Virad04G0193600/Virad05G0081400/Virad07G0215200	3
GO:0051168	nuclear export	3/101	79/12504	0.0259941	0.285935	0.260355	Virad03G0149700/Virad10G0045800/Virad10G0098300	3
GO:0065004	protein-DNA complex assembly	3/101	80/12504	0.0268523	0.292422	0.266262	Virad03G0074000/Virad07G0191500/Virad11G0223900	3
GO:0050778	positive regulation of immune response	4/101	146/12504	0.0304922	0.306169	0.278779	Virad03G0082200/Virad07G0216400/Virad08G0082800/Virad08G0420200	4
GO:0007062	sister chromatid cohesion	2/101	35/12504	0.0323341	0.314405	0.286279	Virad10G0101900/Virad10G0103600	2
GO:0042593	glucose homeostasis	2/101	35/12504	0.0323341	0.314405	0.286279	Virad07G0210100/Virad08G0258200	2
GO:0031327	negative regulation of cellular biosynthetic process	8/101	460/12504	0.0325006	0.314405	0.286279	Virad01G0058300/Virad02G0153800/Virad04G0086900/Virad05G0081400/Virad07G0161400/Virad08G0315900/Virad10G0044400/Virad11G0164000	8
GO:0045944	positive regulation of transcription by RNA polymerase II	4/101	150/12504	0.0332016	0.314405	0.286279	Virad02G0187500/Virad06G0009600/Virad07G0215200/Virad08G0335800	4
GO:0045995	regulation of embryonic development	2/101	36/12504	0.0340591	0.317011	0.288652	Virad08G0082800/Virad10G0044400	2
GO:0061024	membrane organization	5/101	224/12504	0.035005	0.322598	0.293738	Virad01G0141300/Virad02G0119900/Virad08G0082800/Virad08G0323400/Virad10G0091500	5
GO:0061025	membrane fusion	3/101	89/12504	0.0352517	0.322598	0.293738	Virad01G0141300/Virad02G0119900/Virad10G0091500	3
GO:0009890	negative regulation of biosynthetic process	8/101	472/12504	0.0369953	0.327884	0.298552	Virad01G0058300/Virad02G0153800/Virad04G0086900/Virad05G0081400/Virad07G0161400/Virad08G0315900/Virad10G0044400/Virad11G0164000	8
GO:0042133	neurotransmitter metabolic process	2/101	38/12504	0.0376139	0.327884	0.298552	Virad02G0109300/Virad04G0222200	2
GO:0002684	positive regulation of immune system process	4/101	157/12504	0.0382728	0.327884	0.298552	Virad03G0082200/Virad07G0216400/Virad08G0082800/Virad08G0420200	4
GO:0060627	regulation of vesicle-mediated transport	3/101	92/12504	0.0383193	0.327884	0.298552	Virad01G0141300/Virad09G0019100/Virad10G0091500	3
GO:1901987	regulation of cell cycle phase transition	3/101	92/12504	0.0383193	0.327884	0.298552	Virad03G0074000/Virad03G0082200/Virad05G0081400	3
GO:0031570	DNA integrity checkpoint signaling	2/101	39/12504	0.0394424	0.327884	0.298552	Virad03G0074000/Virad05G0081400	2
GO:2000069	regulation of post-embryonic root development	2/101	39/12504	0.0394424	0.327884	0.298552	Virad01G0093400/Virad07G0224100	2
GO:0071824	protein-DNA complex subunit organization	3/101	98/12504	0.0448493	0.351473	0.320031	Virad03G0074000/Virad07G0191500/Virad11G0223900	3
GO:0031497	chromatin assembly	2/101	42/12504	0.0451248	0.351473	0.320031	Virad04G0193600/Virad11G0223900	2
GO:0042391	regulation of membrane potential	2/101	42/12504	0.0451248	0.351473	0.320031	Virad05G0143400/Virad08G0323400	2
GO:0044282	small molecule catabolic process	4/101	166/12504	0.0454125	0.351473	0.320031	Virad01G0100500/Virad04G0222200/Virad09G0094900/Virad09G0122600	4
GO:0043549	regulation of kinase activity	3/101	99/12504	0.0459882	0.352684	0.321133	Virad03G0074000/Virad07G0215200/Virad08G0281300	3
GO:0019827	stem cell population maintenance	3/101	101/12504	0.0483089	0.362816	0.330359	Virad04G0086900/Virad05G0081400/Virad10G0021700	3
GO:0098727	maintenance of cell number	3/101	101/12504	0.0483089	0.362816	0.330359	Virad04G0086900/Virad05G0081400/Virad10G0021700	3
GO:0048509	regulation of meristem development	4/101	170/12504	0.0488094	0.363523	0.331002	Virad01G0093400/Virad07G0224100/Virad10G0021700/Virad10G0044400	4
GO:0009646	response to absence of light	2/101	45/12504	0.0510889	0.368449	0.335488	Virad06G0210500/Virad09G0122600	2
GO:0048585	negative regulation of response to stimulus	7/101	418/12504	0.0523165	0.37237	0.339058	Virad01G0093400/Virad03G0082200/Virad05G0081400/Virad06G0204000/Virad07G0216400/Virad07G0224100/Virad08G0056500	7
GO:0001666	response to hypoxia	3/101	108/12504	0.0568742	0.385788	0.351275	Virad01G0093400/Virad07G0224100/Virad10G0044400	3
GO:0045927	positive regulation of growth	2/101	48/12504	0.0573183	0.385788	0.351275	Virad06G0204000/Virad10G0044400	2
GO:0051028	mRNA transport	2/101	48/12504	0.0573183	0.385788	0.351275	Virad03G0149700/Virad10G0098300	2
GO:0046890	regulation of lipid biosynthetic process	2/101	49/12504	0.059451	0.391066	0.356082	Virad05G0143400/Virad07G0161400	2
GO:0009624	response to nematode	3/101	112/12504	0.0620712	0.391066	0.356082	Virad06G0119500/Virad06G0210500/Virad10G0044400	3
GO:0001505	regulation of neurotransmitter levels	2/101	53/12504	0.0682472	0.391066	0.356082	Virad02G0109300/Virad04G0222200	2
GO:0071248	cellular response to metal ion	3/101	117/12504	0.0688676	0.391066	0.356082	Virad01G0093400/Virad07G0224100/Virad08G0335800	3
GO:0010214	seed coat development	2/101	55/12504	0.0727969	0.391066	0.356082	Virad04G0193600/Virad10G0044400	2
GO:0010558	negative regulation of macromolecule biosynthetic process	7/101	453/12504	0.0737258	0.391066	0.356082	Virad01G0058300/Virad02G0153800/Virad04G0086900/Virad05G0081400/Virad08G0315900/Virad10G0044400/Virad11G0164000	7
GO:0044770	cell cycle phase transition	3/101	123/12504	0.0774493	0.391066	0.356082	Virad03G0074000/Virad03G0082200/Virad05G0081400	3
GO:0006596	polyamine biosynthetic process	1/101	10/12504	0.0779275	0.391066	0.356082	Virad09G0094900	1
GO:0010076	maintenance of floral meristem identity	1/101	10/12504	0.0779275	0.391066	0.356082	Virad04G0086900	1
GO:0015700	arsenite transport	1/101	10/12504	0.0779275	0.391066	0.356082	Virad11G0057300	1
GO:0016123	xanthophyll biosynthetic process	1/101	10/12504	0.0779275	0.391066	0.356082	Virad07G0161400	1
GO:0031297	replication fork processing	1/101	10/12504	0.0779275	0.391066	0.356082	Virad01G0232200	1
GO:0035864	response to potassium ion	1/101	10/12504	0.0779275	0.391066	0.356082	Virad11G0164000	1
GO:0071168	protein localization to chromatin	1/101	10/12504	0.0779275	0.391066	0.356082	Virad03G0074000	1
GO:0071217	cellular response to external biotic stimulus	1/101	10/12504	0.0779275	0.391066	0.356082	Virad10G0044400	1
GO:1902288	regulation of defense response to oomycetes	1/101	10/12504	0.0779275	0.391066	0.356082	Virad08G0420200	1
GO:0051338	regulation of transferase activity	3/101	127/12504	0.0834197	0.391066	0.356082	Virad03G0074000/Virad07G0215200/Virad08G0281300	3
GO:0001824	blastocyst development	1/101	11/12504	0.0853815	0.391066	0.356082	Virad05G0081400	1
GO:0002793	positive regulation of peptide secretion	1/101	11/12504	0.0853815	0.391066	0.356082	Virad02G0187500	1
GO:0007029	endoplasmic reticulum organization	1/101	11/12504	0.0853815	0.391066	0.356082	Virad08G0082800	1
GO:0009877	nodulation	1/101	11/12504	0.0853815	0.391066	0.356082	Virad10G0080400	1
GO:0010272	response to silver ion	1/101	11/12504	0.0853815	0.391066	0.356082	Virad10G0044400	1
GO:0015757	galactose transmembrane transport	1/101	11/12504	0.0853815	0.391066	0.356082	Virad07G0210100	1
GO:0015977	carbon fixation	1/101	11/12504	0.0853815	0.391066	0.356082	Virad05G0064800	1
GO:0042744	hydrogen peroxide catabolic process	1/101	11/12504	0.0853815	0.391066	0.356082	Virad06G0187000	1
GO:0050714	positive regulation of protein secretion	1/101	11/12504	0.0853815	0.391066	0.356082	Virad02G0187500	1
GO:0062014	negative regulation of small molecule metabolic process	1/101	11/12504	0.0853815	0.391066	0.356082	Virad07G0161400	1
GO:0071712	ER-associated misfolded protein catabolic process	1/101	11/12504	0.0853815	0.391066	0.356082	Virad08G0082800	1
GO:0043331	response to dsRNA	2/101	61/12504	0.0870014	0.391066	0.356082	Virad02G0187500/Virad08G0056500	2
GO:0071241	cellular response to inorganic substance	3/101	133/12504	0.0927338	0.391066	0.356082	Virad01G0093400/Virad07G0224100/Virad08G0335800	3
GO:0001701	in utero embryonic development	1/101	12/12504	0.0927757	0.391066	0.356082	Virad05G0081400	1
GO:0030323	respiratory tube development	1/101	12/12504	0.0927757	0.391066	0.356082	Virad08G0082800	1
GO:0030324	lung development	1/101	12/12504	0.0927757	0.391066	0.356082	Virad08G0082800	1
GO:0051205	protein insertion into membrane	1/101	12/12504	0.0927757	0.391066	0.356082	Virad08G0082800	1
GO:0060541	respiratory system development	1/101	12/12504	0.0927757	0.391066	0.356082	Virad08G0082800	1
GO:0016458	gene silencing	4/101	214/12504	0.0950276	0.391066	0.356082	Virad04G0193600/Virad08G0056500/Virad08G0420200/Virad11G0164000	4
GO:0006090	pyruvate metabolic process	2/101	65/12504	0.0968934	0.391066	0.356082	Virad07G0161400/Virad08G0275100	2
GO:0071166	ribonucleoprotein complex localization	2/101	65/12504	0.0968934	0.391066	0.356082	Virad03G0149700/Virad10G0098300	2
GO:0033043	regulation of organelle organization	5/101	303/12504	0.0986151	0.391066	0.356082	Virad01G0141300/Virad02G0153800/Virad02G0187500/Virad08G0420200/Virad10G0091500	5
GO:0002200	somatic diversification of immune receptors	1/101	13/12504	0.100111	0.391066	0.356082	Virad03G0082200	1
GO:0002377	immunoglobulin production	1/101	13/12504	0.100111	0.391066	0.356082	Virad03G0082200	1
GO:0002440	production of molecular mediator of immune response	1/101	13/12504	0.100111	0.391066	0.356082	Virad03G0082200	1
GO:0016445	somatic diversification of immunoglobulins	1/101	13/12504	0.100111	0.391066	0.356082	Virad03G0082200	1
GO:0017001	antibiotic catabolic process	1/101	13/12504	0.100111	0.391066	0.356082	Virad06G0187000	1
GO:0019288	isopentenyl diphosphate biosynthetic process, methylerythritol 4-phosphate pathway	1/101	13/12504	0.100111	0.391066	0.356082	Virad07G0161400	1
GO:0030497	fatty acid elongation	1/101	13/12504	0.100111	0.391066	0.356082	Virad08G0269300	1
GO:0051047	positive regulation of secretion	1/101	13/12504	0.100111	0.391066	0.356082	Virad02G0187500	1
GO:0061647	histone H3-K9 modification	1/101	13/12504	0.100111	0.391066	0.356082	Virad08G0275300	1
GO:1903532	positive regulation of secretion by cell	1/101	13/12504	0.100111	0.391066	0.356082	Virad02G0187500	1
GO:0048507	meristem development	6/101	399/12504	0.103846	0.391066	0.356082	Virad01G0093400/Virad04G0086900/Virad07G0224100/Virad10G0021700/Virad10G0044400/Virad10G0145500	6
GO:0006779	porphyrin-containing compound biosynthetic process	2/101	68/12504	0.104512	0.391066	0.356082	Virad06G0186500/Virad07G0161400	2
GO:0010074	maintenance of meristem identity	2/101	68/12504	0.104512	0.391066	0.356082	Virad04G0086900/Virad10G0021700	2
GO:0043085	positive regulation of catalytic activity	4/101	222/12504	0.105084	0.391066	0.356082	Virad03G0074000/Virad05G0087400/Virad07G0215200/Virad10G0091500	4
GO:0033014	tetrapyrrole biosynthetic process	2/101	69/12504	0.107087	0.391066	0.356082	Virad06G0186500/Virad07G0161400	2
GO:0010499	proteasomal ubiquitin-independent protein catabolic process	1/101	14/12504	0.107387	0.391066	0.356082	Virad05G0087400	1
GO:0042304	regulation of fatty acid biosynthetic process	1/101	14/12504	0.107387	0.391066	0.356082	Virad05G0143400	1
GO:1902182	shoot apical meristem development	1/101	14/12504	0.107387	0.391066	0.356082	Virad10G0044400	1
GO:2000034	regulation of seed maturation	1/101	14/12504	0.107387	0.391066	0.356082	Virad10G0021700	1
GO:0016114	terpenoid biosynthetic process	3/101	143/12504	0.10916	0.391066	0.356082	Virad01G0093400/Virad07G0161400/Virad07G0224100	3
GO:0032787	monocarboxylic acid metabolic process	7/101	500/12504	0.109611	0.391066	0.356082	Virad01G0100500/Virad02G0109300/Virad04G0222200/Virad05G0143400/Virad07G0161400/Virad08G0269300/Virad08G0275100	7
GO:0032259	methylation	5/101	317/12504	0.113661	0.391066	0.356082	Virad03G0084100/Virad08G0275300/Virad08G0315900/Virad08G0408800/Virad08G0420200	5
GO:0002696	positive regulation of leukocyte activation	1/101	15/12504	0.114605	0.391066	0.356082	Virad03G0082200	1
GO:0010267	production of ta-siRNAs involved in RNA interference	1/101	15/12504	0.114605	0.391066	0.356082	Virad08G0056500	1
GO:0010363	regulation of plant-type hypersensitive response	1/101	15/12504	0.114605	0.391066	0.356082	Virad07G0216400	1
GO:0016122	xanthophyll metabolic process	1/101	15/12504	0.114605	0.391066	0.356082	Virad07G0161400	1
GO:0030518	intracellular steroid hormone receptor signaling pathway	1/101	15/12504	0.114605	0.391066	0.356082	Virad05G0081400	1
GO:0031571	mitotic G1 DNA damage checkpoint signaling	1/101	15/12504	0.114605	0.391066	0.356082	Virad05G0081400	1
GO:0044819	mitotic G1/S transition checkpoint signaling	1/101	15/12504	0.114605	0.391066	0.356082	Virad05G0081400	1
GO:0046685	response to arsenic-containing substance	1/101	15/12504	0.114605	0.391066	0.356082	Virad11G0057300	1
GO:0048768	root hair cell tip growth	1/101	15/12504	0.114605	0.391066	0.356082	Virad06G0204000	1
GO:0051251	positive regulation of lymphocyte activation	1/101	15/12504	0.114605	0.391066	0.356082	Virad03G0082200	1
GO:0080001	mucilage extrusion from seed coat	1/101	15/12504	0.114605	0.391066	0.356082	Virad10G0044400	1
GO:1901684	arsenate ion transmembrane transport	1/101	15/12504	0.114605	0.391066	0.356082	Virad11G0057300	1
GO:2000134	negative regulation of G1/S transition of mitotic cell cycle	1/101	15/12504	0.114605	0.391066	0.356082	Virad05G0081400	1
GO:0051236	establishment of RNA localization	2/101	72/12504	0.114914	0.391066	0.356082	Virad03G0149700/Virad10G0098300	2
GO:0031503	protein-containing complex localization	2/101	73/12504	0.117555	0.39837	0.362733	Virad03G0149700/Virad10G0098300	2
GO:0000280	nuclear division	4/101	234/12504	0.121039	0.39837	0.362733	Virad01G0232200/Virad05G0137100/Virad06G0126800/Virad08G0082800	4
GO:0006595	polyamine metabolic process	1/101	16/12504	0.121766	0.39837	0.362733	Virad09G0094900	1
GO:0007097	nuclear migration	1/101	16/12504	0.121766	0.39837	0.362733	Virad08G0273700	1
GO:0051647	nucleus localization	1/101	16/12504	0.121766	0.39837	0.362733	Virad08G0273700	1
GO:0042446	hormone biosynthetic process	4/101	236/12504	0.123796	0.39837	0.362733	Virad01G0093400/Virad02G0031500/Virad05G0143400/Virad07G0224100	4
GO:0040034	regulation of development, heterochronic	2/101	77/12504	0.128268	0.39837	0.362733	Virad01G0093400/Virad07G0224100	2
GO:0002443	leukocyte mediated immunity	1/101	17/12504	0.128868	0.39837	0.362733	Virad03G0082200	1
GO:0032481	positive regulation of type I interferon production	1/101	17/12504	0.128868	0.39837	0.362733	Virad02G0187500	1
GO:0042168	heme metabolic process	1/101	17/12504	0.128868	0.39837	0.362733	Virad06G0186500	1
GO:0007033	vacuole organization	2/101	79/12504	0.133708	0.39837	0.362733	Virad01G0141300/Virad08G0221300	2
GO:0002263	cell activation involved in immune response	1/101	18/12504	0.135915	0.39837	0.362733	Virad03G0082200	1
GO:0002366	leukocyte activation involved in immune response	1/101	18/12504	0.135915	0.39837	0.362733	Virad03G0082200	1
GO:0006863	purine nucleobase transport	1/101	18/12504	0.135915	0.39837	0.362733	Virad11G0000200	1
GO:0010411	xyloglucan metabolic process	1/101	18/12504	0.135915	0.39837	0.362733	Virad02G0138700	1
GO:0010496	intercellular transport	1/101	18/12504	0.135915	0.39837	0.362733	Virad07G0269500	1
GO:0046490	isopentenyl diphosphate metabolic process	1/101	18/12504	0.135915	0.39837	0.362733	Virad07G0161400	1
GO:0046898	response to cycloheximide	1/101	18/12504	0.135915	0.39837	0.362733	Virad10G0044400	1
GO:0071218	cellular response to misfolded protein	1/101	18/12504	0.135915	0.39837	0.362733	Virad08G0082800	1
GO:1904823	purine nucleobase transmembrane transport	1/101	18/12504	0.135915	0.39837	0.362733	Virad11G0000200	1
GO:0060992	response to fungicide	1/101	19/12504	0.142904	0.403222	0.36715	Virad10G0044400	1
GO:0071369	cellular response to ethylene stimulus	3/101	162/12504	0.143144	0.403222	0.36715	Virad01G0093400/Virad06G0204000/Virad07G0224100	3
GO:0010044	response to aluminum ion	1/101	20/12504	0.149838	0.403222	0.36715	Virad08G0335800	1
GO:0046340	diacylglycerol catabolic process	1/101	20/12504	0.149838	0.403222	0.36715	Virad02G0109300	1
GO:0098739	import across plasma membrane	1/101	20/12504	0.149838	0.403222	0.36715	Virad11G0000200	1
GO:0010565	regulation of cellular ketone metabolic process	2/101	85/12504	0.150329	0.403222	0.36715	Virad05G0143400/Virad07G0161400	2
GO:0016036	cellular response to phosphate starvation	2/101	87/12504	0.155959	0.409265	0.372653	Virad06G0204000/Virad07G0161400	2
GO:0009904	chloroplast accumulation movement	1/101	21/12504	0.156716	0.409265	0.372653	Virad08G0273700	1
GO:0048639	positive regulation of developmental growth	1/101	21/12504	0.156716	0.409265	0.372653	Virad10G0044400	1
GO:0050826	response to freezing	1/101	21/12504	0.156716	0.409265	0.372653	Virad08G0335800	1
GO:0009070	serine family amino acid biosynthetic process	1/101	22/12504	0.163539	0.415137	0.377999	Virad08G0269000	1
GO:0019882	antigen processing and presentation	1/101	22/12504	0.163539	0.415137	0.377999	Virad08G0082800	1
GO:0032606	type I interferon production	1/101	22/12504	0.163539	0.415137	0.377999	Virad02G0187500	1
GO:0048002	antigen processing and presentation of peptide antigen	1/101	22/12504	0.163539	0.415137	0.377999	Virad08G0082800	1
GO:0000045	autophagosome assembly	1/101	23/12504	0.170307	0.416775	0.37949	Virad08G0221300	1
GO:0010483	pollen tube reception	1/101	23/12504	0.170307	0.416775	0.37949	Virad04G0213500	1
GO:0051788	response to misfolded protein	1/101	23/12504	0.170307	0.416775	0.37949	Virad08G0082800	1
GO:0006915	apoptotic process	2/101	94/12504	0.175963	0.41817	0.380761	Virad03G0082200/Virad08G0082800	2
GO:0043254	regulation of protein-containing complex assembly	2/101	94/12504	0.175963	0.41817	0.380761	Virad01G0141300/Virad07G0191500	2
GO:0034308	primary alcohol metabolic process	1/101	24/12504	0.177021	0.41817	0.380761	Virad08G0323400	1
GO:1901659	glycosyl compound biosynthetic process	2/101	96/12504	0.181753	0.427413	0.389177	Virad08G0006500/Virad10G0060100	2
GO:0030048	actin filament-based movement	1/101	25/12504	0.183682	0.427413	0.389177	Virad08G0273700	1
GO:0043903	regulation of biological process involved in symbiotic interaction	1/101	26/12504	0.190289	0.42897	0.390595	Virad07G0216400	1
GO:0046339	diacylglycerol metabolic process	1/101	26/12504	0.190289	0.42897	0.390595	Virad02G0109300	1
GO:1902074	response to salt	1/101	26/12504	0.190289	0.42897	0.390595	Virad10G0044400	1
GO:1905428	regulation of plant organ formation	1/101	26/12504	0.190289	0.42897	0.390595	Virad06G0210500	1
GO:0010039	response to iron ion	2/101	99/12504	0.190491	0.42897	0.390595	Virad01G0093400/Virad07G0224100	2
GO:0007283	spermatogenesis	1/101	27/12504	0.196843	0.432878	0.394153	Virad08G0082800	1
GO:0019747	regulation of isoprenoid metabolic process	1/101	27/12504	0.196843	0.432878	0.394153	Virad07G0161400	1
GO:0071496	cellular response to external stimulus	4/101	284/12504	0.19716	0.432878	0.394153	Virad06G0204000/Virad07G0161400/Virad09G0122600/Virad10G0044400	4
GO:0048284	organelle fusion	2/101	102/12504	0.199285	0.435034	0.396116	Virad01G0141300/Virad10G0091500	2
GO:0010082	regulation of root meristem growth	1/101	28/12504	0.203344	0.437632	0.398482	Virad10G0021700	1
GO:0042594	response to starvation	3/101	193/12504	0.204723	0.43973	0.400392	Virad06G0204000/Virad07G0161400/Virad09G0122600	3
GO:0010675	regulation of cellular carbohydrate metabolic process	1/101	29/12504	0.209794	0.443375	0.403711	Virad07G0161400	1
GO:0016132	brassinosteroid biosynthetic process	1/101	29/12504	0.209794	0.443375	0.403711	Virad02G0031500	1
GO:0019682	glyceraldehyde-3-phosphate metabolic process	1/101	29/12504	0.209794	0.443375	0.403711	Virad07G0161400	1
GO:0010015	root morphogenesis	4/101	292/12504	0.21052	0.443375	0.403711	Virad06G0204000/Virad06G0210500/Virad08G0275300/Virad10G0021700	4
GO:0006349	regulation of gene expression by genetic imprinting	1/101	30/12504	0.216191	0.443375	0.403711	Virad04G0193600	1
GO:0050821	protein stabilization	1/101	30/12504	0.216191	0.443375	0.403711	Virad08G0082800	1
GO:0060322	head development	1/101	30/12504	0.216191	0.443375	0.403711	Virad08G0082800	1
GO:0071514	genetic imprinting	1/101	30/12504	0.216191	0.443375	0.403711	Virad04G0193600	1
GO:0051348	negative regulation of transferase activity	1/101	31/12504	0.222538	0.448784	0.408636	Virad08G0281300	1
GO:0097164	ammonium ion metabolic process	1/101	31/12504	0.222538	0.448784	0.408636	Virad09G0094900	1
GO:0009956	radial pattern formation	1/101	32/12504	0.228833	0.452417	0.411944	Virad07G0269500	1
GO:0071216	cellular response to biotic stimulus	1/101	32/12504	0.228833	0.452417	0.411944	Virad10G0044400	1
GO:0071695	anatomical structure maturation	3/101	208/12504	0.236454	0.464799	0.423218	Virad06G0204000/Virad08G0275300/Virad10G0021700	3
GO:0009944	polarity specification of adaxial/abaxial axis	1/101	34/12504	0.241273	0.468354	0.426455	Virad10G0044400	1
GO:0009556	microsporogenesis	1/101	35/12504	0.247418	0.468427	0.426522	Virad06G0106700	1
GO:0010026	trichome differentiation	2/101	119/12504	0.24983	0.468427	0.426522	Virad04G0193600/Virad08G0275300	2
GO:0016050	vesicle organization	2/101	119/12504	0.24983	0.468427	0.426522	Virad01G0141300/Virad10G0091500	2
GO:0098657	import into cell	2/101	120/12504	0.252825	0.468427	0.426522	Virad09G0019100/Virad11G0000200	2
GO:0006096	glycolytic process	1/101	36/12504	0.253514	0.468427	0.426522	Virad08G0275100	1
GO:0006757	ATP generation from ADP	1/101	36/12504	0.253514	0.468427	0.426522	Virad08G0275100	1
GO:0042180	cellular ketone metabolic process	2/101	122/12504	0.258819	0.47032	0.428246	Virad05G0143400/Virad07G0161400	2
GO:0046835	carbohydrate phosphorylation	1/101	37/12504	0.259561	0.47032	0.428246	Virad08G0275100	1
GO:0044272	sulfur compound biosynthetic process	2/101	124/12504	0.264815	0.47177	0.429565	Virad08G0323400/Virad10G0060100	2
GO:0002790	peptide secretion	1/101	38/12504	0.26556	0.47177	0.429565	Virad02G0187500	1
GO:0010027	thylakoid membrane organization	1/101	38/12504	0.26556	0.47177	0.429565	Virad08G0323400	1
GO:0071692	protein localization to extracellular region	1/101	38/12504	0.26556	0.47177	0.429565	Virad02G0187500	1
GO:1904951	positive regulation of establishment of protein localization	1/101	38/12504	0.26556	0.47177	0.429565	Virad02G0187500	1
GO:0010449	root meristem growth	1/101	39/12504	0.27151	0.476127	0.433533	Virad10G0021700	1
GO:0019359	nicotinamide nucleotide biosynthetic process	1/101	39/12504	0.27151	0.476127	0.433533	Virad08G0275100	1
GO:0090329	regulation of DNA-dependent DNA replication	1/101	39/12504	0.27151	0.476127	0.433533	Virad03G0074000	1
GO:0048469	cell maturation	2/101	128/12504	0.276808	0.480291	0.437324	Virad06G0204000/Virad08G0275300	2
GO:0006165	nucleoside diphosphate phosphorylation	1/101	41/12504	0.283268	0.484269	0.440947	Virad08G0275100	1
GO:0010191	mucilage metabolic process	1/101	41/12504	0.283268	0.484269	0.440947	Virad10G0044400	1
GO:0002833	positive regulation of response to biotic stimulus	2/101	132/12504	0.288792	0.487314	0.443719	Virad07G0216400/Virad08G0420200	2
GO:0042364	water-soluble vitamin biosynthetic process	1/101	43/12504	0.294839	0.488213	0.444537	Virad08G0323400	1
GO:0021700	developmental maturation	3/101	236/12504	0.297596	0.49029	0.446429	Virad06G0204000/Virad08G0275300/Virad10G0021700	3
GO:0044703	multi-organism reproductive process	3/101	236/12504	0.297596	0.49029	0.446429	Virad04G0213500/Virad06G0106700/Virad08G0082800	3
GO:0006855	xenobiotic transmembrane transport	2/101	136/12504	0.300756	0.490304	0.446442	Virad06G0210500/Virad11G0000200	2
GO:0042908	xenobiotic transport	2/101	136/12504	0.300756	0.490304	0.446442	Virad06G0210500/Virad11G0000200	2
GO:0031349	positive regulation of defense response	2/101	137/12504	0.303742	0.492934	0.448836	Virad07G0216400/Virad08G0420200	2
GO:0009166	nucleotide catabolic process	1/101	45/12504	0.306224	0.492934	0.448836	Virad08G0275100	1
GO:0006767	water-soluble vitamin metabolic process	1/101	46/12504	0.311848	0.500151	0.455408	Virad08G0323400	1
GO:0046939	nucleotide phosphorylation	1/101	47/12504	0.317427	0.502584	0.457623	Virad08G0275100	1
GO:0046148	pigment biosynthetic process	2/101	143/12504	0.321611	0.506779	0.461443	Virad06G0186500/Virad07G0161400	2
GO:0046885	regulation of hormone biosynthetic process	1/101	48/12504	0.322961	0.506779	0.461443	Virad05G0143400	1
GO:0016131	brassinosteroid metabolic process	1/101	49/12504	0.328451	0.510247	0.464601	Virad02G0031500	1
GO:0000911	cytokinesis by cell plate formation	1/101	50/12504	0.333897	0.512132	0.466317	Virad08G0273700	1
GO:0002237	response to molecule of bacterial origin	1/101	50/12504	0.333897	0.512132	0.466317	Virad07G0216400	1
GO:0008284	positive regulation of cell population proliferation	1/101	50/12504	0.333897	0.512132	0.466317	Virad03G0082200	1
GO:0009767	photosynthetic electron transport chain	1/101	50/12504	0.333897	0.512132	0.466317	Virad08G0335200	1
GO:0030004	cellular monovalent inorganic cation homeostasis	1/101	53/12504	0.349973	0.520179	0.473644	Virad07G0106200	1
GO:0042254	ribosome biogenesis	3/101	262/12504	0.355192	0.523495	0.476663	Virad05G0076900/Virad06G0112200/Virad08G0315900	3
GO:1902410	mitotic cytokinetic process	1/101	54/12504	0.355246	0.523495	0.476663	Virad08G0273700	1
GO:0006081	cellular aldehyde metabolic process	1/101	55/12504	0.360476	0.528343	0.481078	Virad07G0161400	1
GO:0060249	anatomical structure homeostasis	1/101	55/12504	0.360476	0.528343	0.481078	Virad10G0311600	1
GO:0009932	cell tip growth	2/101	158/12504	0.36574	0.533187	0.485488	Virad06G0204000/Virad07G0209600	2
GO:0071359	cellular response to dsRNA	1/101	57/12504	0.370812	0.537284	0.489219	Virad08G0056500	1
GO:0051510	regulation of unidimensional cell growth	1/101	58/12504	0.375917	0.537284	0.489219	Virad10G0044400	1
GO:0051703	biological process involved in intraspecies interaction between organisms	1/101	58/12504	0.375917	0.537284	0.489219	Virad04G0213500	1
GO:0006412	translation	4/101	393/12504	0.392521	0.550135	0.500921	Virad01G0058300/Virad05G0081400/Virad08G0315900/Virad11G0164000	4
GO:0044087	regulation of cellular component biogenesis	2/101	168/12504	0.394567	0.550664	0.501402	Virad01G0141300/Virad07G0191500	2
GO:0016144	S-glycoside biosynthetic process	1/101	63/12504	0.400836	0.552545	0.503114	Virad10G0060100	1
GO:0019758	glycosinolate biosynthetic process	1/101	63/12504	0.400836	0.552545	0.503114	Virad10G0060100	1
GO:0019761	glucosinolate biosynthetic process	1/101	63/12504	0.400836	0.552545	0.503114	Virad10G0060100	1
GO:0043934	sporulation	1/101	64/12504	0.4057	0.555034	0.505381	Virad06G0106700	1
GO:0120251	hydrocarbon biosynthetic process	1/101	67/12504	0.420059	0.561971	0.511698	Virad07G0161400	1
GO:0010150	leaf senescence	2/101	180/12504	0.428368	0.568893	0.518	Virad04G0207500/Virad08G0221300	2
GO:0009723	response to ethylene	3/101	296/12504	0.429531	0.569744	0.518775	Virad01G0093400/Virad06G0204000/Virad07G0224100	3
GO:0090407	organophosphate biosynthetic process	3/101	298/12504	0.433825	0.572979	0.521721	Virad07G0161400/Virad08G0275100/Virad08G0323400	3
GO:0010393	galacturonan metabolic process	1/101	70/12504	0.434075	0.572979	0.521721	Virad10G0044400	1
GO:0010118	stomatal movement	2/101	184/12504	0.439419	0.575846	0.524331	Virad05G0143400/Virad07G0106200	2
GO:0009626	plant-type hypersensitive response	1/101	74/12504	0.452242	0.582141	0.530063	Virad07G0216400	1
GO:0034050	programmed cell death induced by symbiont	1/101	74/12504	0.452242	0.582141	0.530063	Virad07G0216400	1
GO:0061919	process utilizing autophagic mechanism	1/101	74/12504	0.452242	0.582141	0.530063	Virad08G0221300	1
GO:0046034	ATP metabolic process	1/101	75/12504	0.456693	0.586484	0.534018	Virad08G0275100	1
GO:0010224	response to UV-B	1/101	77/12504	0.465487	0.594274	0.541111	Virad05G0074100	1
GO:0051702	biological process involved in interaction with symbiont	1/101	79/12504	0.474141	0.598096	0.544591	Virad07G0216400	1
GO:1901568	fatty acid derivative metabolic process	1/101	79/12504	0.474141	0.598096	0.544591	Virad02G0109300	1
GO:0044403	biological process involved in symbiotic interaction	2/101	197/12504	0.474523	0.598096	0.544591	Virad07G0216400/Virad10G0080400	2
GO:0090558	plant epidermis development	3/101	318/12504	0.476079	0.599364	0.545746	Virad04G0193600/Virad06G0204000/Virad08G0275300	3
GO:0046686	response to cadmium ion	3/101	320/12504	0.480229	0.602499	0.5486	Virad05G0064800/Virad10G0060100/Virad11G0198500	3
GO:1901657	glycosyl compound metabolic process	2/101	200/12504	0.482437	0.603458	0.549473	Virad08G0006500/Virad10G0060100	2
GO:0008283	cell population proliferation	2/101	203/12504	0.49028	0.610429	0.555821	Virad03G0082200/Virad04G0193600	2
GO:0048831	regulation of shoot system development	3/101	325/12504	0.490537	0.610429	0.555821	Virad04G0193600/Virad10G0021700/Virad10G0044400	3
GO:0006486	protein glycosylation	1/101	84/12504	0.495172	0.611386	0.556692	Virad04G0213500	1
GO:0043413	macromolecule glycosylation	1/101	84/12504	0.495172	0.611386	0.556692	Virad04G0213500	1
GO:0009640	photomorphogenesis	1/101	85/12504	0.499278	0.61229	0.557515	Virad10G0021700	1
GO:0120252	hydrocarbon metabolic process	1/101	87/12504	0.507389	0.618754	0.563401	Virad07G0161400	1
GO:0009788	negative regulation of abscisic acid-activated signaling pathway	1/101	91/12504	0.523224	0.624771	0.56888	Virad08G0056500	1
GO:0048545	response to steroid hormone	1/101	91/12504	0.523224	0.624771	0.56888	Virad05G0081400	1
GO:1901420	negative regulation of response to alcohol	1/101	91/12504	0.523224	0.624771	0.56888	Virad08G0056500	1
GO:1905958	negative regulation of cellular response to alcohol	1/101	91/12504	0.523224	0.624771	0.56888	Virad08G0056500	1
GO:0007568	aging	2/101	217/12504	0.525889	0.627265	0.57115	Virad04G0207500/Virad08G0221300	2
GO:0006518	peptide metabolic process	4/101	469/12504	0.527851	0.628916	0.572654	Virad01G0058300/Virad05G0081400/Virad08G0315900/Virad11G0164000	4
GO:0051240	positive regulation of multicellular organismal process	2/101	221/12504	0.535756	0.635554	0.578697	Virad02G0187500/Virad03G0082200	2
GO:1901698	response to nitrogen compound	4/101	475/12504	0.537973	0.637486	0.580457	Virad02G0187500/Virad08G0056500/Virad08G0082800/Virad10G0044400	4
GO:0051668	localization within membrane	1/101	101/12504	0.560641	0.657907	0.599051	Virad08G0082800	1
GO:0051094	positive regulation of developmental process	2/101	232/12504	0.562168	0.658199	0.599317	Virad03G0082200/Virad10G0044400	2
GO:0070085	glycosylation	1/101	102/12504	0.564219	0.658199	0.599317	Virad04G0213500	1
GO:0098869	cellular oxidant detoxification	1/101	103/12504	0.567768	0.659871	0.600839	Virad06G0187000	1
GO:0044706	multi-multicellular organism process	2/101	236/12504	0.571507	0.662097	0.602866	Virad04G0213500/Virad06G0204000	2
GO:0009308	amine metabolic process	1/101	106/12504	0.578244	0.6686	0.608788	Virad09G0094900	1
GO:0009845	seed germination	2/101	245/12504	0.591995	0.680045	0.619209	Virad05G0143400/Virad10G0044400	2
GO:0010119	regulation of stomatal movement	1/101	112/12504	0.598447	0.68338	0.622245	Virad05G0143400	1
GO:0120254	olefinic compound metabolic process	1/101	113/12504	0.60172	0.68615	0.624768	Virad02G0109300	1
GO:0007018	microtubule-based movement	1/101	116/12504	0.611381	0.689228	0.62757	Virad08G0273700	1
GO:0016143	S-glycoside metabolic process	1/101	116/12504	0.611381	0.689228	0.62757	Virad10G0060100	1
GO:0009860	pollen tube growth	1/101	125/12504	0.638993	0.710065	0.646543	Virad06G0204000	1
GO:2000241	regulation of reproductive process	3/101	414/12504	0.654874	0.721819	0.657246	Virad04G0193600/Virad10G0021700/Virad10G0044400	3
GO:0046903	secretion	1/101	132/12504	0.659118	0.725763	0.660837	Virad02G0187500	1
GO:0030029	actin filament-based process	1/101	133/12504	0.661901	0.728091	0.662956	Virad08G0273700	1
GO:0016311	dephosphorylation	2/101	282/12504	0.668602	0.73324	0.667645	Virad01G0029400/Virad07G0289900	2
GO:0034599	cellular response to oxidative stress	1/101	140/12504	0.680761	0.741348	0.675028	Virad06G0187000	1
GO:1901699	cellular response to nitrogen compound	1/101	148/12504	0.701042	0.756625	0.688938	Virad08G0056500	1
GO:0016052	carbohydrate catabolic process	1/101	150/12504	0.70591	0.75887	0.690982	Virad08G0275100	1
GO:0000902	cell morphogenesis	3/101	471/12504	0.738563	0.783914	0.713785	Virad06G0204000/Virad07G0209600/Virad10G0044400	3
GO:0016049	cell growth	3/101	499/12504	0.77347	0.808058	0.73577	Virad06G0204000/Virad07G0209600/Virad10G0044400	3
GO:1901617	organic hydroxy compound biosynthetic process	1/101	192/12504	0.791794	0.82277	0.749166	Virad02G0031500	1
GO:0070925	organelle assembly	1/101	209/12504	0.819017	0.847017	0.771244	Virad08G0221300	1
GO:0006928	movement of cell or subcellular component	1/101	221/12504	0.83608	0.863844	0.786565	Virad08G0273700	1
GO:0009639	response to red or far red light	1/101	234/12504	0.852771	0.880254	0.801507	Virad10G0021700	1
GO:0000302	response to reactive oxygen species	1/101	239/12504	0.858733	0.884731	0.805583	Virad06G0187000	1
GO:0007017	microtubule-based process	1/101	249/12504	0.869948	0.893749	0.813795	Virad08G0273700	1
GO:0071229	cellular response to acid chemical	2/101	435/12504	0.87121	0.894201	0.814207	Virad07G0106200/Virad10G0205600	2
GO:0009414	response to water deprivation	2/101	440/12504	0.875354	0.897608	0.817309	Virad08G0335800/Virad10G0044400	2
GO:0006979	response to oxidative stress	2/101	463/12504	0.892893	0.911303	0.829779	Virad06G0187000/Virad10G0044400	2
GO:0032989	cellular component morphogenesis	2/101	471/12504	0.898442	0.912181	0.830578	Virad06G0204000/Virad07G0209600	2
GO:0045087	innate immune response	2/101	471/12504	0.898442	0.912181	0.830578	Virad07G0216400/Virad08G0221300	2
GO:0016051	carbohydrate biosynthetic process	1/101	280/12504	0.899408	0.912181	0.830578	Virad05G0064800	1
GO:0009753	response to jasmonic acid	1/101	286/12504	0.904294	0.91522	0.833345	Virad10G0205600	1
GO:0044550	secondary metabolite biosynthetic process	1/101	288/12504	0.90587	0.915963	0.834022	Virad10G0060100	1
GO:0009611	response to wounding	1/101	293/12504	0.909698	0.918981	0.836769	Virad10G0044400	1
GO:0019748	secondary metabolic process	1/101	423/12504	0.969502	0.971286	0.884395	Virad10G0060100	1
GO:0043632	modification-dependent macromolecule catabolic process	1/101	429/12504	0.971001	0.971893	0.884948	Virad08G0082800	1
GO:0016567	protein ubiquitination	1/101	485/12504	0.981902	0.981902	0.894062	Virad08G0056500	1

### Sheet: 11
Supplementary Table 11 GO enrichment analysis summary for genes with Ty3_gypsy/chromovirus/Reina insertions downstream 5kb.
ID	Description	GeneRatio	BgRatio	pvalue	p.adjust	qvalue	geneID	Count
GO:0010214	seed coat development	3/43	55/12504	0.000877437	0.318089	0.296247	Virad03G0059900/Virad04G0193700/Virad04G0193800	3
GO:0045787	positive regulation of cell cycle	3/43	79/12504	0.00249754	0.318089	0.296247	Virad04G0193700/Virad04G0193800/Virad11G0057900	3
GO:0032268	regulation of cellular protein metabolic process	6/43	455/12504	0.00436823	0.318089	0.296247	Virad02G0114300/Virad05G0087400/Virad06G0113100/Virad08G0187400/Virad10G0182000/Virad11G0057900	6
GO:0006349	regulation of gene expression by genetic imprinting	2/43	30/12504	0.00472722	0.318089	0.296247	Virad04G0193700/Virad04G0193800	2
GO:0071514	genetic imprinting	2/43	30/12504	0.00472722	0.318089	0.296247	Virad04G0193700/Virad04G0193800	2
GO:0008283	cell population proliferation	4/43	203/12504	0.00507431	0.318089	0.296247	Virad04G0193700/Virad04G0193800/Virad08G0221500/Virad11G0057900	4
GO:0006338	chromatin remodeling	3/43	104/12504	0.00541899	0.318089	0.296247	Virad03G0075900/Virad04G0193700/Virad04G0193800	3
GO:0032270	positive regulation of cellular protein metabolic process	4/43	214/12504	0.00610786	0.318089	0.296247	Virad02G0114300/Virad05G0087400/Virad08G0187400/Virad11G0057900	4
GO:0006879	cellular iron ion homeostasis	2/43	36/12504	0.00675759	0.318089	0.296247	Virad07G0304900/Virad08G0249100	2
GO:0051246	regulation of protein metabolic process	6/43	499/12504	0.00681381	0.318089	0.296247	Virad02G0114300/Virad05G0087400/Virad06G0113100/Virad08G0187400/Virad10G0182000/Virad11G0057900	6
GO:0051247	positive regulation of protein metabolic process	4/43	221/12504	0.00683395	0.318089	0.296247	Virad02G0114300/Virad05G0087400/Virad08G0187400/Virad11G0057900	4
GO:2000030	regulation of response to red or far red light	2/43	41/12504	0.00870061	0.324377	0.302103	Virad07G0304900/Virad08G0249100	2
GO:0031497	chromatin assembly	2/43	42/12504	0.00911584	0.324377	0.302103	Virad04G0193700/Virad04G0193800	2
GO:0055072	iron ion homeostasis	2/43	51/12504	0.0132383	0.331769	0.308988	Virad07G0304900/Virad08G0249100	2
GO:0031507	heterochromatin assembly	2/43	57/12504	0.0163574	0.331769	0.308988	Virad04G0193700/Virad04G0193800	2
GO:0090558	plant epidermis development	4/43	318/12504	0.0232563	0.331769	0.308988	Virad03G0183900/Virad04G0193700/Virad04G0193800/Virad08G0196300	4
GO:0031329	regulation of cellular catabolic process	3/43	189/12504	0.0269501	0.331769	0.308988	Virad02G0114300/Virad08G0187400/Virad10G0182000	3
GO:0006974	cellular response to DNA damage stimulus	4/43	340/12504	0.0288275	0.331769	0.308988	Virad03G0059900/Virad08G0327000/Virad11G0057900/Virad11G0243200	4
GO:0009894	regulation of catabolic process	3/43	200/12504	0.0311464	0.331769	0.308988	Virad02G0114300/Virad08G0187400/Virad10G0182000	3
GO:0071217	cellular response to external biotic stimulus	1/43	10/12504	0.0338737	0.331769	0.308988	Virad03G0059900	1
GO:0010498	proteasomal protein catabolic process	4/43	365/12504	0.0360546	0.331769	0.308988	Virad02G0114300/Virad05G0087400/Virad10G0182000/Virad11G0235700	4
GO:0001682	tRNA 5'-leader removal	1/43	11/12504	0.0371987	0.331769	0.308988	Virad01G0056600	1
GO:0010272	response to silver ion	1/43	11/12504	0.0371987	0.331769	0.308988	Virad03G0059900	1
GO:0030521	androgen receptor signaling pathway	1/43	11/12504	0.0371987	0.331769	0.308988	Virad02G0114300	1
GO:0043248	proteasome assembly	1/43	11/12504	0.0371987	0.331769	0.308988	Virad05G0194400	1
GO:0060173	limb development	1/43	11/12504	0.0371987	0.331769	0.308988	Virad11G0235700	1
GO:0062014	negative regulation of small molecule metabolic process	1/43	11/12504	0.0371987	0.331769	0.308988	Virad11G0057900	1
GO:0040029	regulation of gene expression, epigenetic	3/43	217/12504	0.0382713	0.331769	0.308988	Virad01G0076200/Virad04G0193700/Virad04G0193800	3
GO:0009909	regulation of flower development	3/43	218/12504	0.0387144	0.331769	0.308988	Virad03G0059900/Virad04G0193700/Virad04G0193800	3
GO:0000209	protein polyubiquitination	2/43	92/12504	0.039787	0.331769	0.308988	Virad02G0114300/Virad11G0235700	2
GO:0099116	tRNA 5'-end processing	1/43	12/12504	0.0405126	0.331769	0.308988	Virad01G0056600	1
GO:0055076	transition metal ion homeostasis	2/43	96/12504	0.0429717	0.331769	0.308988	Virad07G0304900/Virad08G0249100	2
GO:0000712	resolution of meiotic recombination intermediates	1/43	13/12504	0.0438154	0.331769	0.308988	Virad11G0243200	1
GO:0007409	axonogenesis	1/43	13/12504	0.0438154	0.331769	0.308988	Virad11G0235700	1
GO:0090092	regulation of transmembrane receptor protein serine/threonine kinase signaling pathway	1/43	13/12504	0.0438154	0.331769	0.308988	Virad11G0235700	1
GO:1902183	regulation of shoot apical meristem development	1/43	13/12504	0.0438154	0.331769	0.308988	Virad03G0059900	1
GO:0006356	regulation of transcription by RNA polymerase I	1/43	14/12504	0.047107	0.331769	0.308988	Virad11G0180000	1
GO:0010499	proteasomal ubiquitin-independent protein catabolic process	1/43	14/12504	0.047107	0.331769	0.308988	Virad05G0087400	1
GO:0035067	negative regulation of histone acetylation	1/43	14/12504	0.047107	0.331769	0.308988	Virad11G0057900	1
GO:0042304	regulation of fatty acid biosynthetic process	1/43	14/12504	0.047107	0.331769	0.308988	Virad11G0057900	1
GO:0045943	positive regulation of transcription by RNA polymerase I	1/43	14/12504	0.047107	0.331769	0.308988	Virad11G0180000	1
GO:1902182	shoot apical meristem development	1/43	14/12504	0.047107	0.331769	0.308988	Virad03G0059900	1
GO:0045814	negative regulation of gene expression, epigenetic	2/43	102/12504	0.0479213	0.331769	0.308988	Virad04G0193700/Virad04G0193800	2
GO:0000731	DNA synthesis involved in DNA repair	1/43	15/12504	0.0503876	0.331769	0.308988	Virad08G0327000	1
GO:0010440	stomatal lineage progression	1/43	15/12504	0.0503876	0.331769	0.308988	Virad03G0183900	1
GO:0030518	intracellular steroid hormone receptor signaling pathway	1/43	15/12504	0.0503876	0.331769	0.308988	Virad02G0114300	1
GO:0034341	response to interferon-gamma	1/43	15/12504	0.0503876	0.331769	0.308988	Virad08G0187400	1
GO:0048667	cell morphogenesis involved in neuron differentiation	1/43	15/12504	0.0503876	0.331769	0.308988	Virad11G0235700	1
GO:0048768	root hair cell tip growth	1/43	15/12504	0.0503876	0.331769	0.308988	Virad08G0196300	1
GO:0051026	chiasma assembly	1/43	15/12504	0.0503876	0.331769	0.308988	Virad11G0243200	1
GO:0071346	cellular response to interferon-gamma	1/43	15/12504	0.0503876	0.331769	0.308988	Virad08G0187400	1
GO:0044000	movement in host	1/43	16/12504	0.0536572	0.331769	0.308988	Virad06G0145400	1
GO:0046739	transport of virus in multicellular host	1/43	16/12504	0.0536572	0.331769	0.308988	Virad06G0145400	1
GO:0051307	meiotic chromosome separation	1/43	16/12504	0.0536572	0.331769	0.308988	Virad11G0243200	1
GO:0071479	cellular response to ionizing radiation	1/43	16/12504	0.0536572	0.331769	0.308988	Virad11G0057900	1
GO:0006783	heme biosynthetic process	1/43	17/12504	0.0569157	0.331769	0.308988	Virad01G0068600	1
GO:0042168	heme metabolic process	1/43	17/12504	0.0569157	0.331769	0.308988	Virad01G0068600	1
GO:0032260	response to jasmonic acid stimulus involved in jasmonic acid and ethylene-dependent systemic resistance	1/43	18/12504	0.0601633	0.331769	0.308988	Virad01G0021200	1
GO:0046794	transport of virus	1/43	18/12504	0.0601633	0.331769	0.308988	Virad06G0145400	1
GO:0046898	response to cycloheximide	1/43	18/12504	0.0601633	0.331769	0.308988	Virad03G0059900	1
GO:0048812	neuron projection morphogenesis	1/43	18/12504	0.0601633	0.331769	0.308988	Virad11G0235700	1
GO:0048858	cell projection morphogenesis	1/43	18/12504	0.0601633	0.331769	0.308988	Virad11G0235700	1
GO:0120039	plasma membrane bounded cell projection morphogenesis	1/43	18/12504	0.0601633	0.331769	0.308988	Virad11G0235700	1
GO:0006281	DNA repair	3/43	261/12504	0.0602192	0.331769	0.308988	Virad08G0327000/Virad11G0057900/Virad11G0243200	3
GO:0051302	regulation of cell division	2/43	118/12504	0.062063	0.331769	0.308988	Virad06G0145400/Virad07G0150400	2
GO:0010026	trichome differentiation	2/43	119/12504	0.0629895	0.331769	0.308988	Virad04G0193700/Virad04G0193800	2
GO:0009934	regulation of meristem structural organization	1/43	19/12504	0.0634	0.331769	0.308988	Virad07G0150400	1
GO:0034471	ncRNA 5'-end processing	1/43	19/12504	0.0634	0.331769	0.308988	Virad01G0056600	1
GO:0044766	multi-organism transport	1/43	19/12504	0.0634	0.331769	0.308988	Virad06G0145400	1
GO:0048255	mRNA stabilization	1/43	19/12504	0.0634	0.331769	0.308988	Virad08G0187400	1
GO:0060992	response to fungicide	1/43	19/12504	0.0634	0.331769	0.308988	Virad03G0059900	1
GO:0061564	axon development	1/43	19/12504	0.0634	0.331769	0.308988	Virad11G0235700	1
GO:0071363	cellular response to growth factor stimulus	1/43	19/12504	0.0634	0.331769	0.308988	Virad11G0235700	1
GO:1902373	negative regulation of mRNA catabolic process	1/43	19/12504	0.0634	0.331769	0.308988	Virad08G0187400	1
GO:1902579	multi-organism localization	1/43	19/12504	0.0634	0.331769	0.308988	Virad06G0145400	1
GO:0006298	mismatch repair	1/43	20/12504	0.0666257	0.331769	0.308988	Virad11G0243200	1
GO:0009915	phloem sucrose loading	1/43	20/12504	0.0666257	0.331769	0.308988	Virad10G0074600	1
GO:0010020	chloroplast fission	1/43	20/12504	0.0666257	0.331769	0.308988	Virad06G0145400	1
GO:0032990	cell part morphogenesis	1/43	20/12504	0.0666257	0.331769	0.308988	Virad11G0235700	1
GO:0035107	appendage morphogenesis	1/43	20/12504	0.0666257	0.331769	0.308988	Virad11G0235700	1
GO:0043572	plastid fission	1/43	20/12504	0.0666257	0.331769	0.308988	Virad06G0145400	1
GO:0048736	appendage development	1/43	20/12504	0.0666257	0.331769	0.308988	Virad11G0235700	1
GO:0070848	response to growth factor	1/43	20/12504	0.0666257	0.331769	0.308988	Virad11G0235700	1
GO:0042127	regulation of cell population proliferation	2/43	126/12504	0.0696059	0.334191	0.311243	Virad08G0221500/Virad11G0057900	2
GO:0035672	oligopeptide transmembrane transport	1/43	21/12504	0.0698407	0.334191	0.311243	Virad02G0130600	1
GO:0048639	positive regulation of developmental growth	1/43	21/12504	0.0698407	0.334191	0.311243	Virad03G0059900	1
GO:0006633	fatty acid biosynthetic process	2/43	130/12504	0.0734859	0.338232	0.315006	Virad10G0074600/Virad11G0057900	2
GO:0110126	phloem loading	1/43	23/12504	0.0762381	0.338232	0.315006	Virad10G0074600	1
GO:0048366	leaf development	4/43	470/12504	0.0769986	0.338232	0.315006	Virad01G0076200/Virad03G0059900/Virad04G0193700/Virad04G0193800	4
GO:0009611	response to wounding	3/43	293/12504	0.0791811	0.338232	0.315006	Virad01G0021200/Virad03G0059900/Virad08G0196300	3
GO:0010332	response to gamma radiation	1/43	24/12504	0.0794207	0.338232	0.315006	Virad11G0057900	1
GO:1901654	response to ketone	1/43	24/12504	0.0794207	0.338232	0.315006	Virad03G0059900	1
GO:0040011	locomotion	2/43	139/12504	0.0824643	0.338232	0.315006	Virad06G0145400/Virad11G0235700	2
GO:0098586	cellular response to virus	1/43	25/12504	0.0825925	0.338232	0.315006	Virad06G0145400	1
GO:1902074	response to salt	1/43	26/12504	0.0857537	0.342248	0.318747	Virad03G0059900	1
GO:0061061	muscle structure development	1/43	27/12504	0.0889043	0.342248	0.318747	Virad11G0235700	1
GO:1900865	chloroplast RNA modification	1/43	27/12504	0.0889043	0.342248	0.318747	Virad01G0068600	1
GO:0051301	cell division	3/43	317/12504	0.0949233	0.362692	0.337787	Virad02G0143600/Virad06G0145400/Virad07G0150400	3
GO:0030307	positive regulation of cell growth	1/43	30/12504	0.0982924	0.363057	0.338127	Virad03G0059900	1
GO:0048831	regulation of shoot system development	3/43	325/12504	0.100441	0.363057	0.338127	Virad03G0059900/Virad04G0193700/Virad04G0193800	3
GO:0010189	vitamin E biosynthetic process	1/43	31/12504	0.101401	0.363057	0.338127	Virad10G0074600	1
GO:0042360	vitamin E metabolic process	1/43	31/12504	0.101401	0.363057	0.338127	Virad10G0074600	1
GO:0046856	phosphatidylinositol dephosphorylation	1/43	31/12504	0.101401	0.363057	0.338127	Virad08G0196300	1
GO:0071216	cellular response to biotic stimulus	1/43	32/12504	0.104499	0.364376	0.339355	Virad03G0059900	1
GO:0009944	polarity specification of adaxial/abaxial axis	1/43	34/12504	0.110663	0.364601	0.339564	Virad03G0059900	1
GO:0051336	regulation of hydrolase activity	2/43	168/12504	0.113444	0.364601	0.339564	Virad05G0087400/Virad10G0182000	2
GO:0015770	sucrose transport	1/43	35/12504	0.11373	0.364601	0.339564	Virad10G0074600	1
GO:0030100	regulation of endocytosis	1/43	35/12504	0.11373	0.364601	0.339564	Virad03G0144600	1
GO:0009943	adaxial/abaxial axis specification	1/43	36/12504	0.116786	0.364601	0.339564	Virad03G0059900	1
GO:0015766	disaccharide transport	1/43	36/12504	0.116786	0.364601	0.339564	Virad10G0074600	1
GO:0015772	oligosaccharide transport	1/43	36/12504	0.116786	0.364601	0.339564	Virad10G0074600	1
GO:0045995	regulation of embryonic development	1/43	36/12504	0.116786	0.364601	0.339564	Virad03G0059900	1
GO:0071345	cellular response to cytokine stimulus	1/43	36/12504	0.116786	0.364601	0.339564	Virad08G0187400	1
GO:0008361	regulation of cell size	1/43	37/12504	0.119832	0.371843	0.346309	Virad01G0076200	1
GO:0009833	plant-type primary cell wall biogenesis	1/43	38/12504	0.122868	0.376689	0.350823	Virad02G0143600	1
GO:0045727	positive regulation of translation	1/43	39/12504	0.125894	0.376944	0.351061	Virad08G0187400	1
GO:0034250	positive regulation of cellular amide metabolic process	1/43	40/12504	0.128909	0.383729	0.357379	Virad08G0187400	1
GO:0010191	mucilage metabolic process	1/43	41/12504	0.131914	0.383742	0.357391	Virad03G0059900	1
GO:0042362	fat-soluble vitamin biosynthetic process	1/43	41/12504	0.131914	0.383742	0.357391	Virad10G0074600	1
GO:0006775	fat-soluble vitamin metabolic process	1/43	42/12504	0.134909	0.383742	0.357391	Virad10G0074600	1
GO:0009861	jasmonic acid and ethylene-dependent systemic resistance	1/43	42/12504	0.134909	0.383742	0.357391	Virad01G0021200	1
GO:0016579	protein deubiquitination	1/43	42/12504	0.134909	0.383742	0.357391	Virad10G0182000	1
GO:0034097	response to cytokine	1/43	45/12504	0.143834	0.39593	0.368743	Virad08G0187400	1
GO:0045927	positive regulation of growth	1/43	48/12504	0.152669	0.407117	0.379161	Virad03G0059900	1
GO:0051304	chromosome separation	1/43	48/12504	0.152669	0.407117	0.379161	Virad11G0243200	1
GO:0046890	regulation of lipid biosynthetic process	1/43	49/12504	0.155594	0.408534	0.380481	Virad11G0057900	1
GO:0022603	regulation of anatomical structure morphogenesis	2/43	206/12504	0.157689	0.408812	0.38074	Virad03G0059900/Virad07G0150400	2
GO:0030244	cellulose biosynthetic process	1/43	50/12504	0.158509	0.408812	0.38074	Virad02G0143600	1
GO:0006935	chemotaxis	1/43	51/12504	0.161415	0.408812	0.38074	Virad11G0235700	1
GO:2001251	negative regulation of chromosome organization	1/43	51/12504	0.161415	0.408812	0.38074	Virad11G0057900	1
GO:0003018	vascular process in circulatory system	1/43	52/12504	0.16431	0.408812	0.38074	Virad10G0074600	1
GO:0042330	taxis	1/43	52/12504	0.16431	0.408812	0.38074	Virad11G0235700	1
GO:0051346	negative regulation of hydrolase activity	1/43	53/12504	0.167196	0.408812	0.38074	Virad10G0182000	1
GO:0009733	response to auxin	3/43	412/12504	0.167895	0.408812	0.38074	Virad03G0059900/Virad08G0137800/Virad10G0122300	3
GO:2000241	regulation of reproductive process	3/43	414/12504	0.169583	0.408812	0.38074	Virad03G0059900/Virad04G0193700/Virad04G0193800	3
GO:0016032	viral process	1/43	54/12504	0.170072	0.408812	0.38074	Virad06G0145400	1
GO:0030522	intracellular receptor signaling pathway	1/43	54/12504	0.170072	0.408812	0.38074	Virad02G0114300	1
GO:0030243	cellulose metabolic process	1/43	56/12504	0.175795	0.410992	0.38277	Virad02G0143600	1
GO:0051510	regulation of unidimensional cell growth	1/43	58/12504	0.18148	0.418549	0.389808	Virad03G0059900	1
GO:0043632	modification-dependent macromolecule catabolic process	3/43	429/12504	0.182401	0.418787	0.39003	Virad02G0114300/Virad05G0194400/Virad11G0235700	3
GO:0090502	RNA phosphodiester bond hydrolysis, endonucleolytic	1/43	61/12504	0.189935	0.424659	0.395498	Virad01G0056600	1
GO:0009639	response to red or far red light	2/43	234/12504	0.192085	0.427597	0.398235	Virad07G0304900/Virad08G0249100	2
GO:0016144	S-glycoside biosynthetic process	1/43	63/12504	0.195525	0.427814	0.398437	Virad01G0021200	1
GO:0019758	glycosinolate biosynthetic process	1/43	63/12504	0.195525	0.427814	0.398437	Virad01G0021200	1
GO:0019761	glucosinolate biosynthetic process	1/43	63/12504	0.195525	0.427814	0.398437	Virad01G0021200	1
GO:0031327	negative regulation of cellular biosynthetic process	3/43	460/12504	0.209696	0.442554	0.412165	Virad03G0059900/Virad08G0187400/Virad11G0057900	3
GO:0010393	galacturonan metabolic process	1/43	70/12504	0.214792	0.442554	0.412165	Virad03G0059900	1
GO:0000902	cell morphogenesis	3/43	471/12504	0.219607	0.442554	0.412165	Virad03G0059900/Virad08G0196300/Virad11G0235700	3
GO:0009890	negative regulation of biosynthetic process	3/43	472/12504	0.220514	0.442554	0.412165	Virad03G0059900/Virad08G0187400/Virad11G0057900	3
GO:0009736	cytokinin-activated signaling pathway	1/43	77/12504	0.233609	0.446297	0.415651	Virad10G0170100	1
GO:0016311	dephosphorylation	2/43	282/12504	0.252944	0.456011	0.424698	Virad08G0196300/Virad10G0202500	2
GO:0010565	regulation of cellular ketone metabolic process	1/43	85/12504	0.254574	0.457341	0.425936	Virad11G0057900	1
GO:0044550	secondary metabolite biosynthetic process	2/43	288/12504	0.260631	0.462221	0.430481	Virad01G0021200/Virad08G0137800	2
GO:0048545	response to steroid hormone	1/43	91/12504	0.26993	0.462221	0.430481	Virad02G0114300	1
GO:1901659	glycosyl compound biosynthetic process	1/43	96/12504	0.28249	0.474212	0.441649	Virad01G0021200	1
GO:0043549	regulation of kinase activity	1/43	99/12504	0.289924	0.480392	0.447405	Virad06G0113100	1
GO:0009834	plant-type secondary cell wall biogenesis	1/43	100/12504	0.292386	0.481355	0.448302	Virad02G0143600	1
GO:0120036	plasma membrane bounded cell projection organization	1/43	101/12504	0.294839	0.482292	0.449174	Virad11G0235700	1
GO:0009826	unidimensional cell growth	2/43	317/12504	0.297805	0.484051	0.450813	Virad03G0059900/Virad08G0196300	2
GO:0032259	methylation	2/43	317/12504	0.297805	0.484051	0.450813	Virad01G0076200/Virad02G0149400	2
GO:0001666	response to hypoxia	1/43	108/12504	0.311779	0.501984	0.467513	Virad03G0059900	1
GO:0090066	regulation of anatomical structure size	1/43	115/12504	0.328321	0.504798	0.470135	Virad01G0076200	1
GO:0016143	S-glycoside metabolic process	1/43	116/12504	0.330653	0.504798	0.470135	Virad01G0021200	1
GO:0006261	DNA-dependent DNA replication	1/43	117/12504	0.332976	0.504798	0.470135	Virad08G0327000	1
GO:0098657	import into cell	1/43	120/12504	0.339899	0.504798	0.470135	Virad03G0144600	1
GO:0042180	cellular ketone metabolic process	1/43	122/12504	0.344475	0.504798	0.470135	Virad11G0057900	1
GO:0006897	endocytosis	1/43	124/12504	0.34902	0.504798	0.470135	Virad03G0144600	1
GO:0044272	sulfur compound biosynthetic process	1/43	124/12504	0.34902	0.504798	0.470135	Virad01G0021200	1
GO:0007059	chromosome segregation	1/43	143/12504	0.390693	0.537728	0.500804	Virad11G0243200	1
GO:0046148	pigment biosynthetic process	1/43	143/12504	0.390693	0.537728	0.500804	Virad01G0068600	1
GO:0006412	translation	2/43	393/12504	0.393457	0.54008	0.502994	Virad07G0219300/Virad08G0187400	2
GO:0007623	circadian rhythm	1/43	145/12504	0.394925	0.540646	0.503521	Virad08G0187400	1
GO:0080167	response to karrikin	1/43	150/12504	0.40538	0.543187	0.505888	Virad02G0130600	1
GO:0009967	positive regulation of signal transduction	1/43	158/12504	0.421742	0.553671	0.515652	Virad11G0235700	1
GO:0019748	secondary metabolic process	2/43	423/12504	0.429787	0.559927	0.521478	Virad01G0021200/Virad08G0137800	2
GO:0023056	positive regulation of signaling	1/43	163/12504	0.431743	0.561047	0.522521	Virad11G0235700	1
GO:0010647	positive regulation of cell communication	1/43	169/12504	0.443523	0.569132	0.530051	Virad11G0235700	1
GO:0010558	negative regulation of macromolecule biosynthetic process	2/43	453/12504	0.465012	0.583545	0.543474	Virad03G0059900/Virad08G0187400	2
GO:0090627	plant epidermal cell differentiation	1/43	183/12504	0.470088	0.587037	0.546726	Virad08G0196300	1
GO:0006979	response to oxidative stress	2/43	463/12504	0.476484	0.589026	0.548579	Virad03G0059900/Virad06G0145400	2
GO:0006518	peptide metabolic process	2/43	469/12504	0.483298	0.589026	0.548579	Virad07G0219300/Virad08G0187400	2
GO:0000271	polysaccharide biosynthetic process	1/43	191/12504	0.484708	0.589026	0.548579	Virad02G0143600	1
GO:0034637	cellular carbohydrate biosynthetic process	1/43	192/12504	0.486507	0.589026	0.548579	Virad02G0143600	1
GO:1901617	organic hydroxy compound biosynthetic process	1/43	192/12504	0.486507	0.589026	0.548579	Virad10G0074600	1
GO:1901657	glycosyl compound metabolic process	1/43	200/12504	0.500684	0.596153	0.555216	Virad01G0021200	1
GO:0071695	anatomical structure maturation	1/43	208/12504	0.514478	0.605547	0.563966	Virad08G0196300	1
GO:0016049	cell growth	2/43	499/12504	0.516577	0.606507	0.564859	Virad03G0059900/Virad08G0196300	2
GO:0014070	response to organic cyclic compound	2/43	500/12504	0.517663	0.606507	0.564859	Virad02G0114300/Virad03G0059900	2
GO:0007568	aging	1/43	217/12504	0.529552	0.616206	0.573893	Virad11G0235700	1
GO:0006928	movement of cell or subcellular component	1/43	221/12504	0.536104	0.622416	0.579676	Virad11G0235700	1
GO:0048609	multicellular organismal reproductive process	1/43	231/12504	0.552097	0.632097	0.588692	Virad03G0059900	1
GO:0051094	positive regulation of developmental process	1/43	232/12504	0.553666	0.632097	0.588692	Virad03G0059900	1
GO:0071407	cellular response to organic cyclic compound	1/43	233/12504	0.55523	0.632097	0.588692	Virad02G0114300	1
GO:0021700	developmental maturation	1/43	236/12504	0.559889	0.634211	0.590661	Virad08G0196300	1
GO:0000302	response to reactive oxygen species	1/43	239/12504	0.564501	0.636618	0.592903	Virad06G0145400	1
GO:0009845	seed germination	1/43	245/12504	0.573584	0.644024	0.599801	Virad03G0059900	1
GO:0044270	cellular nitrogen compound catabolic process	1/43	251/12504	0.582482	0.64974	0.605124	Virad08G0187400	1
GO:0046700	heterocycle catabolic process	1/43	254/12504	0.586863	0.652534	0.607726	Virad08G0187400	1
GO:0010016	shoot system morphogenesis	1/43	256/12504	0.589758	0.652534	0.607726	Virad10G0182000	1
GO:0071555	cell wall organization	1/43	263/12504	0.599737	0.65766	0.6125	Virad10G0074600	1
GO:0090698	post-embryonic plant morphogenesis	1/43	264/12504	0.601143	0.65766	0.6125	Virad07G0150400	1
GO:0019439	aromatic compound catabolic process	1/43	277/12504	0.618988	0.67287	0.626666	Virad08G0187400	1
GO:0071496	cellular response to external stimulus	1/43	284/12504	0.628272	0.677211	0.630708	Virad03G0059900	1
GO:0009753	response to jasmonic acid	1/43	286/12504	0.630883	0.678597	0.631999	Virad01G0021200	1
GO:1901361	organic cyclic compound catabolic process	1/43	291/12504	0.637334	0.682607	0.635734	Virad08G0187400	1
GO:0071669	plant-type cell wall organization or biogenesis	1/43	311/12504	0.662054	0.697472	0.649579	Virad02G0143600	1
GO:0010243	response to organonitrogen compound	1/43	334/12504	0.688451	0.716437	0.667241	Virad03G0059900	1
GO:0031347	regulation of defense response	1/43	340/12504	0.694999	0.720323	0.67086	Virad10G0074600	1
GO:1901615	organic hydroxy compound metabolic process	1/43	369/12504	0.7248	0.743682	0.692615	Virad10G0074600	1
GO:0048584	positive regulation of response to stimulus	1/43	378/12504	0.733455	0.749559	0.698089	Virad11G0235700	1
GO:0042445	hormone metabolic process	1/43	384/12504	0.739078	0.7538	0.702039	Virad01G0021200	1
GO:0009409	response to cold	1/43	411/12504	0.762977	0.775088	0.721864	Virad09G0130900	1
GO:0009414	response to water deprivation	1/43	440/12504	0.786265	0.795589	0.740957	Virad03G0059900	1
GO:0019637	organophosphate metabolic process	1/43	481/12504	0.815418	0.817014	0.760911	Virad08G0196300	1

### Sheet: 12
Supplementary Table 12 GO enrichment analysis summary for genes with Ty1_copia/Ale insertions upstream 5kb.
ID	Description	GeneRatio	BgRatio	pvalue	p.adjust	qvalue	geneID	Count
GO:0048582	positive regulation of post-embryonic development	6/85	122/12504	0.000177864	0.141758	0.141758	Virad03G0249400/Virad05G0084400/Virad08G0180600/Virad08G0246500/Virad08G0343800/Virad11G0132300	6
GO:0051240	positive regulation of multicellular organismal process	7/85	221/12504	0.000751911	0.299637	0.299637	Virad03G0249400/Virad05G0084400/Virad07G0287000/Virad08G0180600/Virad08G0246500/Virad08G0343800/Virad11G0132300	7
GO:0080184	response to phenylpropanoid	2/85	11/12504	0.00241376	0.557137	0.557137	Virad01G0054600/Virad01G0055800	2
GO:0051094	positive regulation of developmental process	6/85	232/12504	0.0049407	0.557137	0.557137	Virad03G0249400/Virad05G0084400/Virad08G0180600/Virad08G0246500/Virad08G0343800/Virad11G0132300	6
GO:0006886	intracellular protein transport	8/85	407/12504	0.00636129	0.557137	0.557137	Virad03G0057100/Virad03G0204800/Virad08G0061600/Virad08G0336900/Virad10G0017200/Virad10G0218200/Virad11G0136600/Virad11G0210800	8
GO:0009845	seed germination	6/85	245/12504	0.00641421	0.557137	0.557137	Virad03G0249400/Virad05G0084400/Virad05G0184500/Virad08G0162900/Virad08G0180600/Virad11G0132300	6
GO:0010043	response to zinc ion	3/85	59/12504	0.00749378	0.557137	0.557137	Virad01G0054600/Virad01G0055800/Virad06G0186800	3
GO:0006605	protein targeting	5/85	182/12504	0.00793833	0.557137	0.557137	Virad08G0061600/Virad08G0336900/Virad10G0017200/Virad10G0218200/Virad11G0136600	5
GO:0090351	seedling development	6/85	268/12504	0.00976956	0.557137	0.557137	Virad03G0249400/Virad05G0084400/Virad05G0184500/Virad08G0162900/Virad08G0180600/Virad11G0132300	6
GO:0015031	protein transport	8/85	481/12504	0.0163473	0.557137	0.557137	Virad03G0057100/Virad03G0204800/Virad08G0061600/Virad08G0336900/Virad10G0017200/Virad10G0218200/Virad11G0136600/Virad11G0210800	8
GO:0043967	histone H4 acetylation	2/85	29/12504	0.0164622	0.557137	0.557137	Virad03G0204800/Virad10G0128200	2
GO:1901568	fatty acid derivative metabolic process	3/85	79/12504	0.0165467	0.557137	0.557137	Virad01G0058900/Virad02G0108200/Virad11G0136600	3
GO:0045184	establishment of protein localization	8/85	490/12504	0.0180742	0.557137	0.557137	Virad03G0057100/Virad03G0204800/Virad08G0061600/Virad08G0336900/Virad10G0017200/Virad10G0218200/Virad11G0136600/Virad11G0210800	8
GO:0006612	protein targeting to membrane	2/85	31/12504	0.0186902	0.557137	0.557137	Virad10G0017200/Virad10G0218200	2
GO:0048359	mucilage metabolic process involved in seed coat development	2/85	32/12504	0.0198493	0.557137	0.557137	Virad08G0162900/Virad10G0218200	2
GO:0120252	hydrocarbon metabolic process	3/85	87/12504	0.0213397	0.557137	0.557137	Virad03G0249400/Virad04G0113600/Virad11G0136600	3
GO:0006874	cellular calcium ion homeostasis	2/85	39/12504	0.0287622	0.557137	0.557137	Virad07G0195400/Virad11G0136600	2
GO:0045727	positive regulation of translation	2/85	39/12504	0.0287622	0.557137	0.557137	Virad06G0036500/Virad08G0239000	2
GO:0055074	calcium ion homeostasis	2/85	39/12504	0.0287622	0.557137	0.557137	Virad07G0195400/Virad11G0136600	2
GO:0034250	positive regulation of cellular amide metabolic process	2/85	40/12504	0.0301445	0.557137	0.557137	Virad06G0036500/Virad08G0239000	2
GO:0010191	mucilage metabolic process	2/85	41/12504	0.0315528	0.557137	0.557137	Virad08G0162900/Virad10G0218200	2
GO:0019369	arachidonic acid metabolic process	2/85	43/12504	0.0344459	0.557137	0.557137	Virad02G0108200/Virad11G0136600	2
GO:0006690	icosanoid metabolic process	2/85	44/12504	0.0359298	0.557137	0.557137	Virad02G0108200/Virad11G0136600	2
GO:0010118	stomatal movement	4/85	184/12504	0.036584	0.557137	0.557137	Virad01G0019800/Virad05G0045100/Virad08G0266200/Virad10G0017200	4
GO:0002229	defense response to oomycetes	2/85	45/12504	0.037438	0.557137	0.557137	Virad06G0176300/Virad08G0285000	2
GO:1900673	olefin metabolic process	2/85	46/12504	0.0389703	0.557137	0.557137	Virad03G0249400/Virad11G0136600	2
GO:0090150	establishment of protein localization to membrane	2/85	47/12504	0.0405262	0.557137	0.557137	Virad10G0017200/Virad10G0218200	2
GO:0010119	regulation of stomatal movement	3/85	112/12504	0.0407027	0.557137	0.557137	Virad05G0045100/Virad08G0266200/Virad10G0017200	3
GO:0120254	olefinic compound metabolic process	3/85	113/12504	0.0416136	0.557137	0.557137	Virad02G0108200/Virad03G0249400/Virad11G0136600	3
GO:0009735	response to cytokinin	5/85	280/12504	0.0418529	0.557137	0.557137	Virad01G0054600/Virad01G0055800/Virad03G0249400/Virad05G0045100/Virad06G0186800	5
GO:0006406	mRNA export from nucleus	2/85	48/12504	0.0421054	0.557137	0.557137	Virad03G0057100/Virad03G0204800	2
GO:0051028	mRNA transport	2/85	48/12504	0.0421054	0.557137	0.557137	Virad03G0057100/Virad03G0204800	2
GO:0071427	mRNA-containing ribonucleoprotein complex export from nucleus	2/85	48/12504	0.0421054	0.557137	0.557137	Virad03G0057100/Virad03G0204800	2
GO:0072503	cellular divalent inorganic cation homeostasis	2/85	49/12504	0.0437074	0.557137	0.557137	Virad07G0195400/Virad11G0136600	2
GO:0002239	response to oomycetes	2/85	50/12504	0.0453318	0.557137	0.557137	Virad06G0176300/Virad08G0285000	2
GO:0009911	positive regulation of flower development	2/85	53/12504	0.0503364	0.557137	0.557137	Virad08G0246500/Virad08G0343800	2
GO:0072507	divalent inorganic cation homeostasis	2/85	53/12504	0.0503364	0.557137	0.557137	Virad07G0195400/Virad11G0136600	2
GO:0010214	seed coat development	2/85	55/12504	0.0537784	0.557137	0.557137	Virad08G0162900/Virad10G0218200	2
GO:0048443	stamen development	3/85	132/12504	0.0608322	0.557137	0.557137	Virad02G0078500/Virad03G0057100/Virad08G0250600	3
GO:0048466	androecium development	3/85	132/12504	0.0608322	0.557137	0.557137	Virad02G0078500/Virad03G0057100/Virad08G0250600	3
GO:0080156	mitochondrial mRNA modification	2/85	59/12504	0.0609034	0.557137	0.557137	Virad05G0184500/Virad07G0211400	2
GO:0006913	nucleocytoplasmic transport	3/85	133/12504	0.0619415	0.557137	0.557137	Virad03G0057100/Virad03G0204800/Virad08G0179200	3
GO:0051169	nuclear transport	3/85	133/12504	0.0619415	0.557137	0.557137	Virad03G0057100/Virad03G0204800/Virad08G0179200	3
GO:0001676	long-chain fatty acid metabolic process	2/85	60/12504	0.0627329	0.557137	0.557137	Virad02G0108200/Virad11G0136600	2
GO:0010097	specification of stamen identity	1/85	10/12504	0.065959	0.557137	0.557137	Virad08G0250600	1
GO:0032608	interferon-beta production	1/85	10/12504	0.065959	0.557137	0.557137	Virad07G0287000	1
GO:0032648	regulation of interferon-beta production	1/85	10/12504	0.065959	0.557137	0.557137	Virad07G0287000	1
GO:0032728	positive regulation of interferon-beta production	1/85	10/12504	0.065959	0.557137	0.557137	Virad07G0287000	1
GO:1902288	regulation of defense response to oomycetes	1/85	10/12504	0.065959	0.557137	0.557137	Virad06G0176300	1
GO:0071166	ribonucleoprotein complex localization	2/85	65/12504	0.0721524	0.557137	0.557137	Virad03G0057100/Virad03G0204800	2
GO:0071426	ribonucleoprotein complex export from nucleus	2/85	65/12504	0.0721524	0.557137	0.557137	Virad03G0057100/Virad03G0204800	2
GO:0006821	chloride transport	1/85	11/12504	0.0723136	0.557137	0.557137	Virad05G0167900	1
GO:0009245	lipid A biosynthetic process	1/85	11/12504	0.0723136	0.557137	0.557137	Virad07G0253700	1
GO:0046493	lipid A metabolic process	1/85	11/12504	0.0723136	0.557137	0.557137	Virad07G0253700	1
GO:1901269	lipooligosaccharide metabolic process	1/85	11/12504	0.0723136	0.557137	0.557137	Virad07G0253700	1
GO:1901271	lipooligosaccharide biosynthetic process	1/85	11/12504	0.0723136	0.557137	0.557137	Virad07G0253700	1
GO:0072594	establishment of protein localization to organelle	4/85	233/12504	0.0741334	0.557137	0.557137	Virad08G0061600/Virad08G0336900/Virad11G0136600/Virad11G0210800	4
GO:0120251	hydrocarbon biosynthetic process	2/85	67/12504	0.0760414	0.557137	0.557137	Virad03G0249400/Virad04G0113600	2
GO:0010075	regulation of meristem growth	2/85	68/12504	0.0780105	0.557137	0.557137	Virad05G0045100/Virad08G0287100	2
GO:0010037	response to carbon dioxide	1/85	12/12504	0.0786254	0.557137	0.557137	Virad08G0266200	1
GO:0046825	regulation of protein export from nucleus	1/85	12/12504	0.0786254	0.557137	0.557137	Virad03G0204800	1
GO:0072347	response to anesthetic	1/85	12/12504	0.0786254	0.557137	0.557137	Virad08G0266200	1
GO:1901699	cellular response to nitrogen compound	3/85	148/12504	0.0796896	0.557137	0.557137	Virad01G0058900/Virad03G0249400/Virad08G0210100	3
GO:0046467	membrane lipid biosynthetic process	2/85	70/12504	0.0819967	0.557137	0.557137	Virad07G0253700/Virad08G0177700	2
GO:1900864	mitochondrial RNA modification	2/85	70/12504	0.0819967	0.557137	0.557137	Virad05G0184500/Virad07G0211400	2
GO:0006405	RNA export from nucleus	2/85	71/12504	0.0840131	0.557137	0.557137	Virad03G0057100/Virad03G0204800	2
GO:0070588	calcium ion transmembrane transport	2/85	71/12504	0.0840131	0.557137	0.557137	Virad03G0197500/Virad07G0195400	2
GO:0006012	galactose metabolic process	1/85	13/12504	0.0848947	0.557137	0.557137	Virad07G0046400	1
GO:0008037	cell recognition	1/85	13/12504	0.0848947	0.557137	0.557137	Virad10G0218200	1
GO:0030497	fatty acid elongation	1/85	13/12504	0.0848947	0.557137	0.557137	Virad08G0177700	1
GO:0034204	lipid translocation	1/85	13/12504	0.0848947	0.557137	0.557137	Virad08G0204600	1
GO:0045332	phospholipid translocation	1/85	13/12504	0.0848947	0.557137	0.557137	Virad08G0204600	1
GO:0048497	maintenance of floral organ identity	1/85	13/12504	0.0848947	0.557137	0.557137	Virad08G0343800	1
GO:0090700	maintenance of plant organ identity	1/85	13/12504	0.0848947	0.557137	0.557137	Virad08G0343800	1
GO:0097035	regulation of membrane lipid distribution	1/85	13/12504	0.0848947	0.557137	0.557137	Virad08G0204600	1
GO:0050657	nucleic acid transport	2/85	72/12504	0.0860447	0.557137	0.557137	Virad03G0057100/Virad03G0204800	2
GO:0050658	RNA transport	2/85	72/12504	0.0860447	0.557137	0.557137	Virad03G0057100/Virad03G0204800	2
GO:0051236	establishment of RNA localization	2/85	72/12504	0.0860447	0.557137	0.557137	Virad03G0057100/Virad03G0204800	2
GO:0006611	protein export from nucleus	2/85	73/12504	0.0880911	0.557137	0.557137	Virad03G0057100/Virad03G0204800	2
GO:0031503	protein-containing complex localization	2/85	73/12504	0.0880911	0.557137	0.557137	Virad03G0057100/Virad03G0204800	2
GO:0051640	organelle localization	3/85	156/12504	0.0899658	0.557137	0.557137	Virad10G0017200/Virad10G0218200/Virad10G0218300	3
GO:0033559	unsaturated fatty acid metabolic process	2/85	74/12504	0.0901521	0.557137	0.557137	Virad02G0108200/Virad11G0136600	2
GO:0072657	protein localization to membrane	2/85	74/12504	0.0901521	0.557137	0.557137	Virad10G0017200/Virad10G0218200	2
GO:0009727	detection of ethylene stimulus	1/85	14/12504	0.0911219	0.557137	0.557137	Virad03G0249400	1
GO:0019740	nitrogen utilization	1/85	14/12504	0.0911219	0.557137	0.557137	Virad08G0210100	1
GO:0030968	endoplasmic reticulum unfolded protein response	1/85	14/12504	0.0911219	0.557137	0.557137	Virad07G0286200	1
GO:1901068	guanosine-containing compound metabolic process	1/85	14/12504	0.0911219	0.557137	0.557137	Virad08G0427200	1
GO:0006816	calcium ion transport	2/85	75/12504	0.0922274	0.557137	0.557137	Virad03G0197500/Virad07G0195400	2
GO:2000243	positive regulation of reproductive process	2/85	77/12504	0.0964196	0.557137	0.557137	Virad08G0246500/Virad08G0343800	2
GO:0000478	endonucleolytic cleavage involved in rRNA processing	1/85	15/12504	0.0973073	0.557137	0.557137	Virad05G0076900	1
GO:0000479	endonucleolytic cleavage of tricistronic rRNA transcript (SSU-rRNA, 5.8S rRNA, LSU-rRNA)	1/85	15/12504	0.0973073	0.557137	0.557137	Virad05G0076900	1
GO:0009616	RNAi-mediated antiviral immune response	1/85	15/12504	0.0973073	0.557137	0.557137	Virad01G0058900	1
GO:0010267	production of ta-siRNAs involved in RNA interference	1/85	15/12504	0.0973073	0.557137	0.557137	Virad01G0058900	1
GO:0032511	late endosome to vacuole transport via multivesicular body sorting pathway	1/85	15/12504	0.0973073	0.557137	0.557137	Virad11G0210800	1
GO:0045292	mRNA cis splicing, via spliceosome	1/85	15/12504	0.0973073	0.557137	0.557137	Virad09G0089600	1
GO:0052018	modulation by symbiont of RNA levels in host	1/85	15/12504	0.0973073	0.557137	0.557137	Virad01G0058900	1
GO:0052249	modulation of RNA levels in other organism involved in symbiotic interaction	1/85	15/12504	0.0973073	0.557137	0.557137	Virad01G0058900	1
GO:0071475	cellular hyperosmotic salinity response	1/85	15/12504	0.0973073	0.557137	0.557137	Virad05G0084400	1
GO:0080001	mucilage extrusion from seed coat	1/85	15/12504	0.0973073	0.557137	0.557137	Virad08G0162900	1
GO:0090451	cotyledon boundary formation	1/85	15/12504	0.0973073	0.557137	0.557137	Virad08G0287100	1
GO:2000038	regulation of stomatal complex development	1/85	15/12504	0.0973073	0.557137	0.557137	Virad08G0266200	1
GO:2000379	positive regulation of reactive oxygen species metabolic process	1/85	15/12504	0.0973073	0.557137	0.557137	Virad08G0285000	1
GO:0016192	vesicle-mediated transport	6/85	467/12504	0.0978978	0.557137	0.557137	Virad04G0025500/Virad08G0153100/Virad09G0089800/Virad10G0017200/Virad10G0218200/Virad11G0210800	6
GO:0009072	aromatic amino acid family metabolic process	2/85	78/12504	0.098536	0.557137	0.557137	Virad02G0201700/Virad05G0084400	2
GO:0051168	nuclear export	2/85	79/12504	0.100666	0.557137	0.557137	Virad03G0057100/Virad03G0204800	2
GO:0016573	histone acetylation	2/85	80/12504	0.102808	0.557137	0.557137	Virad03G0204800/Virad10G0128200	2
GO:0034976	response to endoplasmic reticulum stress	2/85	80/12504	0.102808	0.557137	0.557137	Virad06G0186800/Virad07G0286200	2
GO:0005978	glycogen biosynthetic process	1/85	16/12504	0.103451	0.557137	0.557137	Virad07G0046400	1
GO:0007097	nuclear migration	1/85	16/12504	0.103451	0.557137	0.557137	Virad10G0218300	1
GO:0009810	stilbene metabolic process	1/85	16/12504	0.103451	0.557137	0.557137	Virad11G0136600	1
GO:0018874	benzoate metabolic process	1/85	16/12504	0.103451	0.557137	0.557137	Virad05G0084400	1
GO:0018904	ether metabolic process	1/85	16/12504	0.103451	0.557137	0.557137	Virad11G0136600	1
GO:0035150	regulation of tube size	1/85	16/12504	0.103451	0.557137	0.557137	Virad11G0136600	1
GO:0035296	regulation of tube diameter	1/85	16/12504	0.103451	0.557137	0.557137	Virad11G0136600	1
GO:0043144	sno(s)RNA processing	1/85	16/12504	0.103451	0.557137	0.557137	Virad09G0089600	1
GO:0046272	stilbene catabolic process	1/85	16/12504	0.103451	0.557137	0.557137	Virad11G0136600	1
GO:0051647	nucleus localization	1/85	16/12504	0.103451	0.557137	0.557137	Virad10G0218300	1
GO:0097176	epoxide metabolic process	1/85	16/12504	0.103451	0.557137	0.557137	Virad11G0136600	1
GO:0097746	blood vessel diameter maintenance	1/85	16/12504	0.103451	0.557137	0.557137	Virad11G0136600	1
GO:0006403	RNA localization	2/85	82/12504	0.107131	0.557137	0.557137	Virad03G0057100/Virad03G0204800	2
GO:0018393	internal peptidyl-lysine acetylation	2/85	82/12504	0.107131	0.557137	0.557137	Virad03G0204800/Virad10G0128200	2
GO:0018394	peptidyl-lysine acetylation	2/85	82/12504	0.107131	0.557137	0.557137	Virad03G0204800/Virad10G0128200	2
GO:0009642	response to light intensity	3/85	169/12504	0.107774	0.557137	0.557137	Virad01G0039100/Virad06G0036500/Virad06G0186800	3
GO:0000466	maturation of 5.8S rRNA from tricistronic rRNA transcript (SSU-rRNA, 5.8S rRNA, LSU-rRNA)	1/85	17/12504	0.109553	0.557137	0.557137	Virad05G0076900	1
GO:0006903	vesicle targeting	1/85	17/12504	0.109553	0.557137	0.557137	Virad10G0218200	1
GO:0010148	transpiration	1/85	17/12504	0.109553	0.557137	0.557137	Virad10G0017200	1
GO:0032481	positive regulation of type I interferon production	1/85	17/12504	0.109553	0.557137	0.557137	Virad07G0287000	1
GO:0071474	cellular hyperosmotic response	1/85	17/12504	0.109553	0.557137	0.557137	Virad05G0084400	1
GO:0006475	internal protein amino acid acetylation	2/85	84/12504	0.111502	0.557137	0.557137	Virad03G0204800/Virad10G0128200	2
GO:0006887	exocytosis	2/85	84/12504	0.111502	0.557137	0.557137	Virad10G0017200/Virad10G0218200	2
GO:0034968	histone lysine methylation	2/85	84/12504	0.111502	0.557137	0.557137	Virad03G0204800/Virad10G0128200	2
GO:0042537	benzene-containing compound metabolic process	2/85	84/12504	0.111502	0.557137	0.557137	Virad05G0084400/Virad11G0136600	2
GO:0009850	auxin metabolic process	2/85	85/12504	0.113705	0.557137	0.557137	Virad02G0201700/Virad05G0084400	2
GO:0055088	lipid homeostasis	2/85	85/12504	0.113705	0.557137	0.557137	Virad02G0078500/Virad11G0136600	2
GO:0009875	pollen-pistil interaction	1/85	18/12504	0.115615	0.557137	0.557137	Virad10G0218200	1
GO:0010050	vegetative phase change	1/85	18/12504	0.115615	0.557137	0.557137	Virad01G0058900	1
GO:0010205	photoinhibition	1/85	18/12504	0.115615	0.557137	0.557137	Virad06G0186800	1
GO:0010452	histone H3-K36 methylation	1/85	18/12504	0.115615	0.557137	0.557137	Virad03G0204800	1
GO:0031670	cellular response to nutrient	1/85	18/12504	0.115615	0.557137	0.557137	Virad08G0210100	1
GO:0042759	long-chain fatty acid biosynthetic process	1/85	18/12504	0.115615	0.557137	0.557137	Virad11G0136600	1
GO:0043155	negative regulation of photosynthesis, light reaction	1/85	18/12504	0.115615	0.557137	0.557137	Virad06G0186800	1
GO:0046482	para-aminobenzoic acid metabolic process	1/85	18/12504	0.115615	0.557137	0.557137	Virad05G0084400	1
GO:0006643	membrane lipid metabolic process	2/85	86/12504	0.115919	0.557137	0.557137	Virad07G0253700/Virad08G0177700	2
GO:0031348	negative regulation of defense response	2/85	86/12504	0.115919	0.557137	0.557137	Virad06G0176300/Virad10G0017200	2
GO:0035266	meristem growth	2/85	86/12504	0.115919	0.557137	0.557137	Virad05G0045100/Virad08G0287100	2
GO:0034614	cellular response to reactive oxygen species	2/85	87/12504	0.118144	0.557137	0.557137	Virad03G0249400/Virad05G0084400	2
GO:0006397	mRNA processing	4/85	277/12504	0.119612	0.557137	0.557137	Virad03G0057100/Virad03G0204800/Virad05G0184500/Virad09G0089600	4
GO:0000469	cleavage involved in rRNA processing	1/85	19/12504	0.121635	0.557137	0.557137	Virad05G0076900	1
GO:0018023	peptidyl-lysine trimethylation	1/85	19/12504	0.121635	0.557137	0.557137	Virad03G0204800	1
GO:0032507	maintenance of protein location in cell	1/85	19/12504	0.121635	0.557137	0.557137	Virad10G0017200	1
GO:0045185	maintenance of protein location	1/85	19/12504	0.121635	0.557137	0.557137	Virad10G0017200	1
GO:0072659	protein localization to plasma membrane	1/85	19/12504	0.121635	0.557137	0.557137	Virad10G0017200	1
GO:0080024	indolebutyric acid metabolic process	1/85	19/12504	0.121635	0.557137	0.557137	Virad05G0084400	1
GO:0000959	mitochondrial RNA metabolic process	2/85	89/12504	0.122627	0.557137	0.557137	Virad05G0184500/Virad07G0211400	2
GO:0006473	protein acetylation	2/85	89/12504	0.122627	0.557137	0.557137	Virad03G0204800/Virad10G0128200	2
GO:0018022	peptidyl-lysine methylation	2/85	89/12504	0.122627	0.557137	0.557137	Virad03G0204800/Virad10G0128200	2
GO:0019216	regulation of lipid metabolic process	2/85	91/12504	0.127152	0.557137	0.557137	Virad09G0089800/Virad11G0136600	2
GO:0016074	sno(s)RNA metabolic process	1/85	20/12504	0.127615	0.557137	0.557137	Virad09G0089600	1
GO:0042632	cholesterol homeostasis	1/85	20/12504	0.127615	0.557137	0.557137	Virad11G0136600	1
GO:0046340	diacylglycerol catabolic process	1/85	20/12504	0.127615	0.557137	0.557137	Virad02G0108200	1
GO:0048441	petal development	1/85	20/12504	0.127615	0.557137	0.557137	Virad02G0078500	1
GO:0048465	corolla development	1/85	20/12504	0.127615	0.557137	0.557137	Virad02G0078500	1
GO:0055092	sterol homeostasis	1/85	20/12504	0.127615	0.557137	0.557137	Virad11G0136600	1
GO:1905156	negative regulation of photosynthesis	1/85	20/12504	0.127615	0.557137	0.557137	Virad06G0186800	1
GO:0016556	mRNA modification	2/85	92/12504	0.129429	0.557137	0.557137	Virad05G0184500/Virad07G0211400	2
GO:0042430	indole-containing compound metabolic process	2/85	92/12504	0.129429	0.557137	0.557137	Virad02G0201700/Virad05G0084400	2
GO:0006869	lipid transport	2/85	93/12504	0.131716	0.557137	0.557137	Virad08G0204600/Virad09G0107600	2
GO:0043543	protein acylation	2/85	93/12504	0.131716	0.557137	0.557137	Virad03G0204800/Virad10G0128200	2
GO:0000470	maturation of LSU-rRNA	1/85	21/12504	0.133555	0.557137	0.557137	Virad05G0076900	1
GO:0001819	positive regulation of cytokine production	1/85	21/12504	0.133555	0.557137	0.557137	Virad07G0287000	1
GO:0009720	detection of hormone stimulus	1/85	21/12504	0.133555	0.557137	0.557137	Virad03G0249400	1
GO:0009726	detection of endogenous stimulus	1/85	21/12504	0.133555	0.557137	0.557137	Virad03G0249400	1
GO:0019373	epoxygenase P450 pathway	1/85	21/12504	0.133555	0.557137	0.557137	Virad11G0136600	1
GO:0034620	cellular response to unfolded protein	1/85	21/12504	0.133555	0.557137	0.557137	Virad07G0286200	1
GO:0042761	very long-chain fatty acid biosynthetic process	1/85	21/12504	0.133555	0.557137	0.557137	Virad08G0177700	1
GO:0046128	purine ribonucleoside metabolic process	1/85	21/12504	0.133555	0.557137	0.557137	Virad08G0427200	1
GO:0046822	regulation of nucleocytoplasmic transport	1/85	21/12504	0.133555	0.557137	0.557137	Virad03G0204800	1
GO:0048455	stamen formation	1/85	21/12504	0.133555	0.557137	0.557137	Virad08G0250600	1
GO:0090181	regulation of cholesterol metabolic process	1/85	21/12504	0.133555	0.557137	0.557137	Virad11G0136600	1
GO:0097502	mannosylation	1/85	21/12504	0.133555	0.557137	0.557137	Virad02G0181300	1
GO:1900425	negative regulation of defense response to bacterium	1/85	21/12504	0.133555	0.557137	0.557137	Virad06G0176300	1
GO:0016125	sterol metabolic process	2/85	95/12504	0.136317	0.557137	0.557137	Virad02G0078500/Virad11G0136600	2
GO:0009644	response to high light intensity	2/85	96/12504	0.138631	0.557137	0.557137	Virad06G0036500/Virad06G0186800	2
GO:0006805	xenobiotic metabolic process	1/85	22/12504	0.139455	0.557137	0.557137	Virad11G0136600	1
GO:0010600	regulation of auxin biosynthetic process	1/85	22/12504	0.139455	0.557137	0.557137	Virad02G0201700	1
GO:0032479	regulation of type I interferon production	1/85	22/12504	0.139455	0.557137	0.557137	Virad07G0287000	1
GO:0032509	endosome transport via multivesicular body sorting pathway	1/85	22/12504	0.139455	0.557137	0.557137	Virad11G0210800	1
GO:0032606	type I interferon production	1/85	22/12504	0.139455	0.557137	0.557137	Virad07G0287000	1
GO:0042278	purine nucleoside metabolic process	1/85	22/12504	0.139455	0.557137	0.557137	Virad08G0427200	1
GO:0045338	farnesyl diphosphate metabolic process	1/85	22/12504	0.139455	0.557137	0.557137	Virad04G0113600	1
GO:0048354	mucilage biosynthetic process involved in seed coat development	1/85	22/12504	0.139455	0.557137	0.557137	Virad10G0218200	1
GO:0071985	multivesicular body sorting pathway	1/85	22/12504	0.139455	0.557137	0.557137	Virad11G0210800	1
GO:0098660	inorganic ion transmembrane transport	5/85	405/12504	0.141264	0.557137	0.557137	Virad03G0197500/Virad04G0039800/Virad05G0167900/Virad07G0195400/Virad08G0180600	5
GO:0000266	mitochondrial fission	1/85	23/12504	0.145315	0.557137	0.557137	Virad08G0153100	1
GO:0008203	cholesterol metabolic process	1/85	23/12504	0.145315	0.557137	0.557137	Virad11G0136600	1
GO:0019218	regulation of steroid metabolic process	1/85	23/12504	0.145315	0.557137	0.557137	Virad11G0136600	1
GO:0120256	olefinic compound catabolic process	1/85	23/12504	0.145315	0.557137	0.557137	Virad11G0136600	1
GO:0033365	protein localization to organelle	4/85	301/12504	0.148513	0.557137	0.557137	Virad08G0061600/Virad08G0336900/Virad11G0136600/Virad11G0210800	4
GO:0051668	localization within membrane	2/85	101/12504	0.150329	0.557137	0.557137	Virad10G0017200/Virad10G0218200	2
GO:0000162	tryptophan biosynthetic process	1/85	24/12504	0.151136	0.557137	0.557137	Virad02G0201700	1
GO:0000460	maturation of 5.8S rRNA	1/85	24/12504	0.151136	0.557137	0.557137	Virad05G0076900	1
GO:0008217	regulation of blood pressure	1/85	24/12504	0.151136	0.557137	0.557137	Virad11G0136600	1
GO:0010099	regulation of photomorphogenesis	1/85	24/12504	0.151136	0.557137	0.557137	Virad11G0132300	1
GO:0015743	malate transport	1/85	24/12504	0.151136	0.557137	0.557137	Virad04G0066900	1
GO:0046219	indolalkylamine biosynthetic process	1/85	24/12504	0.151136	0.557137	0.557137	Virad02G0201700	1
GO:0046688	response to copper ion	1/85	24/12504	0.151136	0.557137	0.557137	Virad03G0197500	1
GO:0051761	sesquiterpene metabolic process	1/85	24/12504	0.151136	0.557137	0.557137	Virad04G0113600	1
GO:0051762	sesquiterpene biosynthetic process	1/85	24/12504	0.151136	0.557137	0.557137	Virad04G0113600	1
GO:0071423	malate transmembrane transport	1/85	24/12504	0.151136	0.557137	0.557137	Virad04G0066900	1
GO:0010025	wax biosynthetic process	1/85	25/12504	0.156917	0.557137	0.557137	Virad01G0058900	1
GO:0010088	phloem development	1/85	25/12504	0.156917	0.557137	0.557137	Virad07G0032600	1
GO:0030148	sphingolipid biosynthetic process	1/85	25/12504	0.156917	0.557137	0.557137	Virad08G0177700	1
GO:0035065	regulation of histone acetylation	1/85	25/12504	0.156917	0.557137	0.557137	Virad03G0204800	1
GO:0051648	vesicle localization	1/85	25/12504	0.156917	0.557137	0.557137	Virad10G0218200	1
GO:0051650	establishment of vesicle localization	1/85	25/12504	0.156917	0.557137	0.557137	Virad10G0218200	1
GO:0071577	zinc ion transmembrane transport	1/85	25/12504	0.156917	0.557137	0.557137	Virad04G0039800	1
GO:0090354	regulation of auxin metabolic process	1/85	25/12504	0.156917	0.557137	0.557137	Virad02G0201700	1
GO:0098586	cellular response to virus	1/85	25/12504	0.156917	0.557137	0.557137	Virad01G0058900	1
GO:1901983	regulation of protein acetylation	1/85	25/12504	0.156917	0.557137	0.557137	Virad03G0204800	1
GO:2000756	regulation of peptidyl-lysine acetylation	1/85	25/12504	0.156917	0.557137	0.557137	Virad03G0204800	1
GO:0006644	phospholipid metabolic process	3/85	202/12504	0.158296	0.557137	0.557137	Virad04G0113600/Virad07G0253700/Virad09G0089800	3
GO:0006040	amino sugar metabolic process	1/85	26/12504	0.16266	0.557137	0.557137	Virad07G0253700	1
GO:0006334	nucleosome assembly	1/85	26/12504	0.16266	0.557137	0.557137	Virad08G0179200	1
GO:0032784	regulation of DNA-templated transcription, elongation	1/85	26/12504	0.16266	0.557137	0.557137	Virad03G0204800	1
GO:0046339	diacylglycerol metabolic process	1/85	26/12504	0.16266	0.557137	0.557137	Virad02G0108200	1
GO:0098876	vesicle-mediated transport to the plasma membrane	1/85	26/12504	0.16266	0.557137	0.557137	Virad10G0218200	1
GO:0048437	floral organ development	4/85	314/12504	0.165208	0.557137	0.557137	Virad02G0078500/Virad03G0057100/Virad08G0250600/Virad08G0343800	4
GO:0010876	lipid localization	2/85	108/12504	0.167021	0.557137	0.557137	Virad08G0204600/Virad09G0107600	2
GO:0006986	response to unfolded protein	1/85	27/12504	0.168364	0.557137	0.557137	Virad07G0286200	1
GO:0015740	C4-dicarboxylate transport	1/85	27/12504	0.168364	0.557137	0.557137	Virad04G0066900	1
GO:0042455	ribonucleoside biosynthetic process	1/85	27/12504	0.168364	0.557137	0.557137	Virad08G0427200	1
GO:0048448	stamen morphogenesis	1/85	27/12504	0.168364	0.557137	0.557137	Virad08G0250600	1
GO:1990778	protein localization to cell periphery	1/85	27/12504	0.168364	0.557137	0.557137	Virad10G0017200	1
GO:0009636	response to toxic substance	4/85	319/12504	0.171805	0.557137	0.557137	Virad03G0197500/Virad05G0084400/Virad06G0036500/Virad11G0136600	4
GO:0042542	response to hydrogen peroxide	2/85	110/12504	0.171849	0.557137	0.557137	Virad05G0084400/Virad06G0036500	2
GO:0000038	very long-chain fatty acid metabolic process	1/85	28/12504	0.174029	0.557137	0.557137	Virad08G0177700	1
GO:0006568	tryptophan metabolic process	1/85	28/12504	0.174029	0.557137	0.557137	Virad02G0201700	1
GO:0006586	indolalkylamine metabolic process	1/85	28/12504	0.174029	0.557137	0.557137	Virad02G0201700	1
GO:0006829	zinc ion transport	1/85	28/12504	0.174029	0.557137	0.557137	Virad04G0039800	1
GO:0009163	nucleoside biosynthetic process	1/85	28/12504	0.174029	0.557137	0.557137	Virad08G0427200	1
GO:0010082	regulation of root meristem growth	1/85	28/12504	0.174029	0.557137	0.557137	Virad05G0045100	1
GO:0010166	wax metabolic process	1/85	28/12504	0.174029	0.557137	0.557137	Virad01G0058900	1
GO:0046461	neutral lipid catabolic process	1/85	28/12504	0.174029	0.557137	0.557137	Virad02G0108200	1
GO:0046464	acylglycerol catabolic process	1/85	28/12504	0.174029	0.557137	0.557137	Virad02G0108200	1
GO:0080113	regulation of seed growth	1/85	28/12504	0.174029	0.557137	0.557137	Virad05G0045100	1
GO:0016571	histone methylation	2/85	112/12504	0.1767	0.557137	0.557137	Virad03G0204800/Virad10G0128200	2
GO:0051656	establishment of organelle localization	2/85	112/12504	0.1767	0.557137	0.557137	Virad10G0218200/Virad10G0218300	2
GO:0016071	mRNA metabolic process	5/85	438/12504	0.177271	0.557137	0.557137	Virad03G0057100/Virad03G0204800/Virad05G0184500/Virad07G0211400/Virad09G0089600	5
GO:0006892	post-Golgi vesicle-mediated transport	1/85	29/12504	0.179657	0.557137	0.557137	Virad10G0218200	1
GO:0008015	blood circulation	1/85	29/12504	0.179657	0.557137	0.557137	Virad11G0136600	1
GO:0010192	mucilage biosynthetic process	1/85	29/12504	0.179657	0.557137	0.557137	Virad10G0218200	1
GO:0016132	brassinosteroid biosynthetic process	1/85	29/12504	0.179657	0.557137	0.557137	Virad02G0078500	1
GO:0045324	late endosome to vacuole transport	1/85	29/12504	0.179657	0.557137	0.557137	Virad11G0210800	1
GO:1901570	fatty acid derivative biosynthetic process	1/85	29/12504	0.179657	0.557137	0.557137	Virad01G0058900	1
GO:0006954	inflammatory response	1/85	30/12504	0.185246	0.557137	0.557137	Virad11G0136600	1
GO:0009692	ethylene metabolic process	1/85	30/12504	0.185246	0.557137	0.557137	Virad03G0249400	1
GO:0009693	ethylene biosynthetic process	1/85	30/12504	0.185246	0.557137	0.557137	Virad03G0249400	1
GO:0042548	regulation of photosynthesis, light reaction	1/85	30/12504	0.185246	0.557137	0.557137	Virad06G0186800	1
GO:0043009	chordate embryonic development	1/85	30/12504	0.185246	0.557137	0.557137	Virad04G0266900	1
GO:0043449	cellular alkene metabolic process	1/85	30/12504	0.185246	0.557137	0.557137	Virad03G0249400	1
GO:0043450	alkene biosynthetic process	1/85	30/12504	0.185246	0.557137	0.557137	Virad03G0249400	1
GO:1900674	olefin biosynthetic process	1/85	30/12504	0.185246	0.557137	0.557137	Virad03G0249400	1
GO:0042136	neurotransmitter biosynthetic process	1/85	31/12504	0.190798	0.558471	0.558471	Virad02G0108200	1
GO:0006112	energy reserve metabolic process	1/85	33/12504	0.20179	0.558471	0.558471	Virad07G0046400	1
GO:0048579	negative regulation of long-day photoperiodism, flowering	1/85	33/12504	0.20179	0.558471	0.558471	Virad11G0132300	1
GO:0097366	response to bronchodilator	1/85	33/12504	0.20179	0.558471	0.558471	Virad03G0249400	1
GO:1902652	secondary alcohol metabolic process	1/85	34/12504	0.207231	0.558471	0.558471	Virad11G0136600	1
GO:0044706	multi-multicellular organism process	3/85	236/12504	0.21639	0.558471	0.558471	Virad02G0181300/Virad07G0195400/Virad10G0218200	3
GO:0051093	negative regulation of developmental process	3/85	236/12504	0.21639	0.558471	0.558471	Virad08G0266200/Virad08G0343800/Virad11G0132300	3
GO:0031146	SCF-dependent proteasomal ubiquitin-dependent protein catabolic process	1/85	37/12504	0.223333	0.558471	0.558471	Virad10G0055200	1
GO:0046903	secretion	2/85	132/12504	0.226187	0.558471	0.558471	Virad10G0017200/Virad10G0218200	2
GO:0030010	establishment of cell polarity	1/85	38/12504	0.228628	0.558471	0.558471	Virad08G0287100	1
GO:0042133	neurotransmitter metabolic process	1/85	38/12504	0.228628	0.558471	0.558471	Virad02G0108200	1
GO:0071456	cellular response to hypoxia	1/85	38/12504	0.228628	0.558471	0.558471	Virad07G0286200	1
GO:0090701	specification of plant organ identity	1/85	38/12504	0.228628	0.558471	0.558471	Virad08G0250600	1
GO:0010449	root meristem growth	1/85	39/12504	0.233888	0.558471	0.558471	Virad05G0045100	1
GO:0022406	membrane docking	1/85	39/12504	0.233888	0.558471	0.558471	Virad10G0017200	1
GO:0009593	detection of chemical stimulus	1/85	41/12504	0.244301	0.558471	0.558471	Virad03G0249400	1
GO:2000030	regulation of response to red or far red light	1/85	41/12504	0.244301	0.558471	0.558471	Virad11G0132300	1
GO:0036294	cellular response to decreased oxygen levels	1/85	42/12504	0.249455	0.558471	0.558471	Virad07G0286200	1
GO:0042391	regulation of membrane potential	1/85	42/12504	0.249455	0.558471	0.558471	Virad07G0195400	1
GO:0071417	cellular response to organonitrogen compound	1/85	42/12504	0.249455	0.558471	0.558471	Virad08G0210100	1
GO:0071453	cellular response to oxygen levels	1/85	42/12504	0.249455	0.558471	0.558471	Virad07G0286200	1
GO:0034728	nucleosome organization	1/85	44/12504	0.259659	0.573264	0.573264	Virad08G0179200	1
GO:0031175	neuron projection development	1/85	45/12504	0.26471	0.573298	0.573298	Virad10G0128200	1
GO:0010608	posttranscriptional regulation of gene expression	3/85	264/12504	0.267129	0.57697	0.57697	Virad01G0058900/Virad06G0036500/Virad08G0239000	3
GO:0048581	negative regulation of post-embryonic development	2/85	151/12504	0.27405	0.578584	0.578584	Virad08G0266200/Virad11G0132300	2
GO:0060271	cilium assembly	1/85	47/12504	0.274709	0.578584	0.578584	Virad10G0128200	1
GO:0042631	cellular response to water deprivation	1/85	48/12504	0.279658	0.578584	0.578584	Virad05G0084400	1
GO:0071462	cellular response to water stimulus	1/85	48/12504	0.279658	0.578584	0.578584	Virad05G0084400	1
GO:0009073	aromatic amino acid family biosynthetic process	1/85	49/12504	0.284573	0.578584	0.578584	Virad02G0201700	1
GO:0044782	cilium organization	1/85	49/12504	0.284573	0.578584	0.578584	Virad10G0128200	1
GO:0008284	positive regulation of cell population proliferation	1/85	50/12504	0.289456	0.579639	0.579639	Virad08G0287100	1
GO:0009767	photosynthetic electron transport chain	1/85	50/12504	0.289456	0.579639	0.579639	Virad06G0186800	1
GO:0002832	negative regulation of response to biotic stimulus	1/85	51/12504	0.294305	0.582886	0.582886	Virad06G0176300	1
GO:0007584	response to nutrient	1/85	51/12504	0.294305	0.582886	0.582886	Virad08G0210100	1
GO:0072593	reactive oxygen species metabolic process	2/85	160/12504	0.296743	0.582886	0.582886	Virad08G0285000/Virad11G0136600	2
GO:0009127	purine nucleoside monophosphate biosynthetic process	1/85	52/12504	0.299122	0.582886	0.582886	Virad08G0427200	1
GO:0009168	purine ribonucleoside monophosphate biosynthetic process	1/85	52/12504	0.299122	0.582886	0.582886	Virad08G0427200	1
GO:1903827	regulation of cellular protein localization	1/85	52/12504	0.299122	0.582886	0.582886	Virad03G0204800	1
GO:0001505	regulation of neurotransmitter levels	1/85	53/12504	0.303906	0.585716	0.585716	Virad02G0108200	1
GO:0071496	cellular response to external stimulus	3/85	284/12504	0.304226	0.585716	0.585716	Virad05G0084400/Virad07G0286200/Virad08G0210100	3
GO:0006323	DNA packaging	1/85	54/12504	0.308659	0.585716	0.585716	Virad08G0179200	1
GO:0006413	translational initiation	1/85	54/12504	0.308659	0.585716	0.585716	Virad05G0063000	1
GO:0009734	auxin-activated signaling pathway	2/85	166/12504	0.311822	0.586138	0.586138	Virad03G0154400/Virad06G0176300	2
GO:0048509	regulation of meristem development	2/85	170/12504	0.321841	0.598164	0.598164	Virad05G0045100/Virad08G0287100	2
GO:0071359	cellular response to dsRNA	1/85	57/12504	0.322723	0.598164	0.598164	Virad01G0058900	1
GO:0071215	cellular response to abscisic acid stimulus	3/85	297/12504	0.328497	0.602675	0.602675	Virad05G0084400/Virad08G0177700/Virad11G0132300	3
GO:0097306	cellular response to alcohol	3/85	297/12504	0.328497	0.602675	0.602675	Virad05G0084400/Virad08G0177700/Virad11G0132300	3
GO:0009410	response to xenobiotic stimulus	1/85	60/12504	0.336505	0.602675	0.602675	Virad11G0136600	1
GO:0046323	glucose import	1/85	60/12504	0.336505	0.602675	0.602675	Virad08G0180600	1
GO:0007031	peroxisome organization	1/85	61/12504	0.341037	0.602675	0.602675	Virad11G0136600	1
GO:0008645	hexose transmembrane transport	1/85	61/12504	0.341037	0.602675	0.602675	Virad08G0180600	1
GO:1904659	glucose transmembrane transport	1/85	61/12504	0.341037	0.602675	0.602675	Virad08G0180600	1
GO:0071229	cellular response to acid chemical	4/85	435/12504	0.34289	0.60461	0.60461	Virad03G0249400/Virad05G0084400/Virad08G0177700/Virad11G0132300	4
GO:0010942	positive regulation of cell death	1/85	65/12504	0.358861	0.611634	0.611634	Virad08G0285000	1
GO:0050777	negative regulation of immune response	1/85	66/12504	0.363243	0.611634	0.611634	Virad06G0176300	1
GO:0070201	regulation of establishment of protein localization	1/85	67/12504	0.367594	0.611634	0.611634	Virad03G0204800	1
GO:0046686	response to cadmium ion	3/85	320/12504	0.371396	0.616252	0.616252	Virad06G0186800/Virad07G0139100/Virad08G0153100	3
GO:0006906	vesicle fusion	1/85	70/12504	0.380473	0.622664	0.622664	Virad10G0017200	1
GO:0034605	cellular response to heat	1/85	70/12504	0.380473	0.622664	0.622664	Virad06G0036500	1
GO:0048571	long-day photoperiodism	1/85	71/12504	0.384708	0.62574	0.62574	Virad11G0132300	1
GO:0006979	response to oxidative stress	4/85	463/12504	0.386438	0.627273	0.627273	Virad03G0249400/Virad05G0084400/Virad06G0036500/Virad07G0046400	4
GO:0009742	brassinosteroid mediated signaling pathway	1/85	73/12504	0.393093	0.632919	0.632919	Virad03G0204800	1
GO:0042273	ribosomal large subunit biogenesis	1/85	73/12504	0.393093	0.632919	0.632919	Virad05G0076900	1
GO:0048638	regulation of developmental growth	2/85	202/12504	0.400348	0.642007	0.642007	Virad05G0045100/Virad08G0287100	2
GO:0042538	hyperosmotic salinity response	1/85	75/12504	0.401365	0.642345	0.642345	Virad05G0084400	1
GO:0051701	biological process involved in interaction with host	1/85	76/12504	0.405459	0.645011	0.645011	Virad01G0058900	1
GO:0002683	negative regulation of immune system process	1/85	77/12504	0.409525	0.64632	0.64632	Virad06G0176300	1
GO:0019637	organophosphate metabolic process	4/85	481/12504	0.414306	0.650015	0.650015	Virad04G0113600/Virad07G0253700/Virad08G0427200/Virad09G0089800	4
GO:0065004	protein-DNA complex assembly	1/85	80/12504	0.42156	0.653664	0.653664	Virad08G0179200	1
GO:0140053	mitochondrial gene expression	1/85	80/12504	0.42156	0.653664	0.653664	Virad05G0184500	1
GO:0009640	photomorphogenesis	1/85	85/12504	0.441081	0.665799	0.665799	Virad11G0132300	1
GO:0071281	cellular response to iron ion	1/85	86/12504	0.444907	0.666672	0.666672	Virad03G0249400	1
GO:0051241	negative regulation of multicellular organismal process	2/85	222/12504	0.447307	0.668862	0.668862	Virad08G0266200/Virad11G0132300	2
GO:0016999	antibiotic metabolic process	1/85	87/12504	0.448706	0.669698	0.669698	Virad05G0084400	1
GO:0061024	membrane organization	2/85	224/12504	0.451893	0.67065	0.67065	Virad08G0204600/Virad10G0017200	2
GO:0061025	membrane fusion	1/85	89/12504	0.456228	0.67065	0.67065	Virad10G0017200	1
GO:0071236	cellular response to antibiotic	1/85	90/12504	0.459951	0.67065	0.67065	Virad05G0084400	1
GO:0048545	response to steroid hormone	1/85	91/12504	0.463649	0.67065	0.67065	Virad03G0204800	1
GO:0009639	response to red or far red light	2/85	234/12504	0.474504	0.677742	0.677742	Virad08G0246500/Virad11G0132300	2
GO:0006839	mitochondrial transport	1/85	96/12504	0.481766	0.683216	0.683216	Virad08G0336900	1
GO:0051606	detection of stimulus	1/85	96/12504	0.481766	0.683216	0.683216	Virad03G0249400	1
GO:1901659	glycosyl compound biosynthetic process	1/85	96/12504	0.481766	0.683216	0.683216	Virad08G0427200	1
GO:0071824	protein-DNA complex subunit organization	1/85	98/12504	0.488842	0.687138	0.687138	Virad08G0179200	1
GO:0010039	response to iron ion	1/85	99/12504	0.492344	0.687213	0.687213	Virad03G0249400	1
GO:0043549	regulation of kinase activity	1/85	99/12504	0.492344	0.687213	0.687213	Virad09G0089800	1
GO:0048284	organelle fusion	1/85	102/12504	0.502709	0.691985	0.691985	Virad10G0017200	1
GO:2000280	regulation of root development	1/85	103/12504	0.506118	0.694278	0.694278	Virad05G0045100	1
GO:0009308	amine metabolic process	1/85	106/12504	0.516205	0.698498	0.698498	Virad02G0201700	1
GO:0010016	shoot system morphogenesis	2/85	256/12504	0.522245	0.703859	0.703859	Virad02G0078500/Virad05G0084400	2
GO:0001666	response to hypoxia	1/85	108/12504	0.522816	0.703859	0.703859	Virad07G0286200	1
GO:0006457	protein folding	1/85	110/12504	0.529338	0.707856	0.707856	Virad06G0186800	1
GO:0009637	response to blue light	1/85	113/12504	0.538956	0.711172	0.711172	Virad01G0039100	1
GO:0007018	microtubule-based movement	1/85	116/12504	0.54838	0.712364	0.712364	Virad10G0218300	1
GO:0016050	vesicle organization	1/85	119/12504	0.557613	0.717961	0.717961	Virad10G0017200	1
GO:0043632	modification-dependent macromolecule catabolic process	3/85	429/12504	0.562181	0.721511	0.721511	Virad04G0089800/Virad10G0055200/Virad11G0210800	3
GO:0002252	immune effector process	1/85	124/12504	0.57259	0.727837	0.727837	Virad01G0058900	1
GO:0016311	dephosphorylation	2/85	282/12504	0.574878	0.729241	0.729241	Virad02G0180400/Virad11G0136600	2
GO:0009860	pollen tube growth	1/85	125/12504	0.575524	0.729241	0.729241	Virad07G0195400	1
GO:0051338	regulation of transferase activity	1/85	127/12504	0.581334	0.730793	0.730793	Virad09G0089800	1
GO:0062012	regulation of small molecule metabolic process	1/85	127/12504	0.581334	0.730793	0.730793	Virad11G0136600	1
GO:0006855	xenobiotic transmembrane transport	1/85	136/12504	0.606519	0.74829	0.74829	Virad11G0160400	1
GO:0042908	xenobiotic transport	1/85	136/12504	0.606519	0.74829	0.74829	Virad11G0160400	1
GO:0009873	ethylene-activated signaling pathway	1/85	139/12504	0.614577	0.754727	0.754727	Virad05G0045100	1
GO:0097237	cellular response to toxic substance	1/85	142/12504	0.622471	0.760099	0.760099	Virad05G0084400	1
GO:0006518	peptide metabolic process	3/85	469/12504	0.623226	0.760099	0.760099	Virad05G0063000/Virad06G0036500/Virad08G0239000	3
GO:0008219	cell death	2/85	311/12504	0.628543	0.760099	0.760099	Virad06G0186800/Virad08G0285000	2
GO:0071669	plant-type cell wall organization or biogenesis	2/85	311/12504	0.628543	0.760099	0.760099	Virad02G0181300/Virad06G0065800	2
GO:1901698	response to nitrogen compound	3/85	475/12504	0.631878	0.760099	0.760099	Virad01G0058900/Virad03G0249400/Virad08G0210100	3
GO:0040008	regulation of growth	2/85	314/12504	0.63379	0.760099	0.760099	Virad05G0045100/Virad08G0287100	2
GO:0071398	cellular response to fatty acid	1/85	148/12504	0.637784	0.760099	0.760099	Virad03G0249400	1
GO:0009826	unidimensional cell growth	2/85	317/12504	0.638979	0.760099	0.760099	Virad02G0078500/Virad07G0195400	2
GO:0032259	methylation	2/85	317/12504	0.638979	0.760099	0.760099	Virad03G0204800/Virad10G0128200	2
GO:0080167	response to karrikin	1/85	150/12504	0.642751	0.760202	0.760202	Virad05G0084400	1
GO:0033044	regulation of chromosome organization	1/85	151/12504	0.645209	0.760202	0.760202	Virad03G0204800	1
GO:0048831	regulation of shoot system development	2/85	325/12504	0.652539	0.763063	0.763063	Virad08G0246500/Virad08G0343800	2
GO:0009664	plant-type cell wall organization	1/85	155/12504	0.654875	0.763063	0.763063	Virad06G0065800	1
GO:0000160	phosphorelay signal transduction system	1/85	169/12504	0.686701	0.780742	0.780742	Virad05G0045100	1
GO:0046677	response to antibiotic	2/85	362/12504	0.710101	0.79154	0.79154	Virad05G0084400/Virad06G0036500	2
GO:0044042	glucan metabolic process	1/85	186/12504	0.721469	0.797518	0.797518	Virad07G0046400	1
GO:1901617	organic hydroxy compound biosynthetic process	1/85	192/12504	0.732806	0.802261	0.802261	Virad02G0078500	1
GO:1901657	glycosyl compound metabolic process	1/85	200/12504	0.747215	0.812457	0.812457	Virad08G0427200	1
GO:0008283	cell population proliferation	1/85	203/12504	0.752419	0.817	0.817	Virad08G0287100	1
GO:0070925	organelle assembly	1/85	209/12504	0.76251	0.824586	0.824586	Virad10G0128200	1
GO:0007568	aging	1/85	217/12504	0.775335	0.835056	0.835056	Virad05G0045100	1
GO:0006928	movement of cell or subcellular component	1/85	221/12504	0.781488	0.840548	0.840548	Virad10G0218300	1
GO:0071214	cellular response to abiotic stimulus	1/85	228/12504	0.791858	0.847382	0.847382	Virad05G0084400	1
GO:0104004	cellular response to environmental stimulus	1/85	228/12504	0.791858	0.847382	0.847382	Virad05G0084400	1
GO:0048609	multicellular organismal reproductive process	1/85	231/12504	0.796152	0.849442	0.849442	Virad08G0162900	1
GO:0009414	response to water deprivation	2/85	440/12504	0.805843	0.857486	0.857486	Virad01G0012100/Virad05G0084400	2
GO:0007017	microtubule-based process	1/85	249/12504	0.820138	0.863474	0.863474	Virad10G0218300	1
GO:0000902	cell morphogenesis	2/85	471/12504	0.835456	0.868613	0.868613	Virad02G0078500/Virad07G0195400	2
GO:0032989	cellular component morphogenesis	2/85	471/12504	0.835456	0.868613	0.868613	Virad02G0078500/Virad07G0195400	2
GO:0090698	post-embryonic plant morphogenesis	1/85	264/12504	0.837979	0.868613	0.868613	Virad08G0250600	1
GO:0016567	protein ubiquitination	2/85	485/12504	0.84746	0.877177	0.877177	Virad04G0089800/Virad10G0055200	2
GO:0019439	aromatic compound catabolic process	1/85	277/12504	0.852018	0.878471	0.878471	Virad11G0136600	1
GO:0016049	cell growth	2/85	499/12504	0.858675	0.88305	0.88305	Virad02G0078500/Virad07G0195400	2
GO:0044550	secondary metabolite biosynthetic process	1/85	288/12504	0.862953	0.886306	0.886306	Virad08G0137900	1
GO:1901361	organic cyclic compound catabolic process	1/85	291/12504	0.865794	0.886756	0.886756	Virad11G0136600	1
GO:0070542	response to fatty acid	1/85	295/12504	0.869492	0.888443	0.888443	Virad03G0249400	1
GO:0090558	plant epidermis development	1/85	318/12504	0.888881	0.903256	0.903256	Virad08G0266200	1
GO:0019748	secondary metabolic process	1/85	423/12504	0.946884	0.950462	0.950462	Virad08G0137900	1

### Sheet: 13
Supplementary Table 13 GO enrichment analysis summary for genes with Ty1_copia/Ale insertions internally.
ID	Description	GeneRatio	BgRatio	pvalue	p.adjust	qvalue	geneID	Count
GO:0016192	vesicle-mediated transport	14/100	467/12504	1.96887e-05	0.0191571	0.018155	Virad01G0027300/Virad01G0049500/Virad01G0141300/Virad03G0146700/Virad03G0179100/Virad05G0166700/Virad07G0175000/Virad08G0262800/Virad08G0301600/Virad08G0364800/Virad09G0092800/Virad10G0055900/Virad10G0091500/Virad10G0218200	14
GO:0046903	secretion	6/100	132/12504	0.000654097	0.163343	0.154799	Virad01G0027300/Virad07G0175000/Virad07G0252900/Virad09G0092800/Virad10G0055900/Virad10G0218200	6
GO:0005996	monosaccharide metabolic process	5/100	92/12504	0.000839377	0.163343	0.154799	Virad03G0068400/Virad05G0058100/Virad07G0175000/Virad07G0176600/Virad08G0441600	5
GO:0019432	triglyceride biosynthetic process	3/100	27/12504	0.00126282	0.168588	0.15977	Virad07G0187200/Virad07G0187300/Virad10G0209700	3
GO:0019682	glyceraldehyde-3-phosphate metabolic process	3/100	29/12504	0.0015594	0.168588	0.15977	Virad05G0058100/Virad07G0161400/Virad07G0176600	3
GO:0046460	neutral lipid biosynthetic process	3/100	29/12504	0.0015594	0.168588	0.15977	Virad07G0187200/Virad07G0187300/Virad10G0209700	3
GO:0046463	acylglycerol biosynthetic process	3/100	29/12504	0.0015594	0.168588	0.15977	Virad07G0187200/Virad07G0187300/Virad10G0209700	3
GO:0007062	sister chromatid cohesion	3/100	35/12504	0.00269796	0.18866	0.178792	Virad06G0070500/Virad10G0101900/Virad10G0103600	3
GO:0031503	protein-containing complex localization	4/100	73/12504	0.00274807	0.18866	0.178792	Virad03G0149700/Virad04G0206500/Virad09G0092800/Virad10G0098300	4
GO:0033365	protein localization to organelle	8/100	301/12504	0.00281396	0.18866	0.178792	Virad01G0049500/Virad01G0141300/Virad03G0074000/Virad03G0149700/Virad03G0179100/Virad04G0206500/Virad07G0348200/Virad08G0198800	8
GO:0000002	mitochondrial genome maintenance	2/100	11/12504	0.0033228	0.18866	0.178792	Virad10G0059100/Virad11G0212400	2
GO:0043248	proteasome assembly	2/100	11/12504	0.0033228	0.18866	0.178792	Virad01G0044500/Virad07G0103500	2
GO:0034976	response to endoplasmic reticulum stress	4/100	80/12504	0.00382704	0.18866	0.178792	Virad07G0103500/Virad07G0166700/Virad08G0119600/Virad08G0198800	4
GO:0042214	terpene metabolic process	3/100	40/12504	0.00395689	0.18866	0.178792	Virad04G0096700/Virad07G0161400/Virad08G0350100	3
GO:0072665	protein localization to vacuole	3/100	42/12504	0.004545	0.18866	0.178792	Virad01G0049500/Virad01G0141300/Virad03G0179100	3
GO:0072666	establishment of protein localization to vacuole	3/100	42/12504	0.004545	0.18866	0.178792	Virad01G0049500/Virad01G0141300/Virad03G0179100	3
GO:0001818	negative regulation of cytokine production	2/100	13/12504	0.00466349	0.18866	0.178792	Virad01G0027300/Virad07G0252900	2
GO:0098781	ncRNA transcription	2/100	13/12504	0.00466349	0.18866	0.178792	Virad07G0160500/Virad08G0016400	2
GO:0015031	protein transport	10/100	481/12504	0.00505685	0.18866	0.178792	Virad01G0049500/Virad01G0141300/Virad03G0149700/Virad03G0179100/Virad04G0206500/Virad07G0252900/Virad07G0348200/Virad10G0091500/Virad10G0098300/Virad10G0218200	10
GO:0006886	intracellular protein transport	9/100	407/12504	0.00524244	0.18866	0.178792	Virad01G0049500/Virad01G0141300/Virad03G0149700/Virad03G0179100/Virad04G0206500/Virad07G0348200/Virad10G0091500/Virad10G0098300/Virad10G0218200	9
GO:0006260	DNA replication	5/100	141/12504	0.00542907	0.18866	0.178792	Virad03G0074000/Virad04G0206500/Virad05G0174400/Virad06G0076900/Virad11G0212400	5
GO:0045184	establishment of protein localization	10/100	490/12504	0.00574744	0.192836	0.18275	Virad01G0049500/Virad01G0141300/Virad03G0149700/Virad03G0179100/Virad04G0206500/Virad07G0252900/Virad07G0348200/Virad10G0091500/Virad10G0098300/Virad10G0218200	10
GO:0051028	mRNA transport	3/100	48/12504	0.00661521	0.195048	0.184846	Virad03G0149700/Virad04G0206500/Virad10G0098300	3
GO:0007097	nuclear migration	2/100	16/12504	0.00706351	0.196366	0.186094	Virad08G0273700/Virad10G0218300	2
GO:0051647	nucleus localization	2/100	16/12504	0.00706351	0.196366	0.186094	Virad08G0273700/Virad10G0218300	2
GO:0006740	NADPH regeneration	2/100	17/12504	0.00796384	0.209427	0.198473	Virad05G0058100/Virad07G0176600	2
GO:0006081	cellular aldehyde metabolic process	3/100	55/12504	0.00963888	0.240478	0.227899	Virad05G0058100/Virad07G0161400/Virad07G0176600	3
GO:0006739	NADP metabolic process	2/100	21/12504	0.0120446	0.279033	0.264437	Virad05G0058100/Virad07G0176600	2
GO:0090502	RNA phosphodiester bond hydrolysis, endonucleolytic	3/100	61/12504	0.0127763	0.282368	0.267598	Virad01G0074100/Virad08G0198800/Virad11G0095300	3
GO:0031338	regulation of vesicle fusion	2/100	22/12504	0.0131806	0.282368	0.267598	Virad01G0141300/Virad10G0091500	2
GO:0051170	import into nucleus	3/100	63/12504	0.0139369	0.286137	0.27117	Virad03G0149700/Virad04G0206500/Virad07G0348200	3
GO:0071166	ribonucleoprotein complex localization	3/100	65/12504	0.0151556	0.286137	0.27117	Virad03G0149700/Virad04G0206500/Virad10G0098300	3
GO:0034308	primary alcohol metabolic process	2/100	24/12504	0.0155861	0.286137	0.27117	Virad07G0187200/Virad07G0187300	2
GO:0120251	hydrocarbon biosynthetic process	3/100	67/12504	0.0164328	0.296096	0.280608	Virad04G0096700/Virad07G0161400/Virad08G0350100	3
GO:0051236	establishment of RNA localization	3/100	72/12504	0.0198832	0.317154	0.300564	Virad03G0149700/Virad04G0206500/Virad10G0098300	3
GO:0030433	ubiquitin-dependent ERAD pathway	2/100	28/12504	0.0209097	0.317893	0.301265	Virad07G0103500/Virad08G0119600	2
GO:0045321	leukocyte activation	2/100	28/12504	0.0209097	0.317893	0.301265	Virad01G0027300/Virad07G0175000	2
GO:0001775	cell activation	2/100	31/12504	0.0253277	0.342369	0.32446	Virad01G0027300/Virad07G0175000	2
GO:0007033	vacuole organization	3/100	79/12504	0.0253346	0.342369	0.32446	Virad01G0049500/Virad01G0141300/Virad08G0364800	3
GO:0009956	radial pattern formation	2/100	32/12504	0.0268775	0.34971	0.331418	Virad04G0268900/Virad08G0016400	2
GO:0035194	post-transcriptional gene silencing by RNA	3/100	84/12504	0.029672	0.374946	0.355333	Virad06G0070500/Virad07G0348200/Virad11G0095300	3
GO:0001816	cytokine production	2/100	35/12504	0.0317488	0.391032	0.370579	Virad01G0027300/Virad07G0252900	2
GO:0120252	hydrocarbon metabolic process	3/100	87/12504	0.0324509	0.394685	0.37404	Virad04G0096700/Virad07G0161400/Virad08G0350100	3
GO:0046835	carbohydrate phosphorylation	2/100	37/12504	0.0351744	0.417374	0.395543	Virad03G0068400/Virad08G0441600	2
GO:0009408	response to heat	5/100	229/12504	0.036579	0.418722	0.39682	Virad04G0222200/Virad06G0036600/Virad06G0038100/Virad07G0103500/Virad10G0059100	5
GO:0060627	regulation of vesicle-mediated transport	3/100	92/12504	0.0373744	0.422853	0.400734	Virad01G0027300/Virad01G0141300/Virad10G0091500	3
GO:0045727	positive regulation of translation	2/100	39/12504	0.0387364	0.428301	0.405898	Virad06G0036600/Virad06G0038100	2
GO:0090329	regulation of DNA-dependent DNA replication	2/100	39/12504	0.0387364	0.428301	0.405898	Virad03G0074000/Virad06G0076900	2
GO:0034250	positive regulation of cellular amide metabolic process	2/100	40/12504	0.0405668	0.4435	0.420302	Virad06G0036600/Virad06G0038100	2
GO:0009644	response to high light intensity	3/100	96/12504	0.0415731	0.449452	0.425942	Virad06G0036600/Virad06G0038100/Virad09G0103200	3
GO:0009861	jasmonic acid and ethylene-dependent systemic resistance	2/100	42/12504	0.0443237	0.468772	0.444252	Virad04G0204500/Virad06G0302500	2
GO:0032787	monocarboxylic acid metabolic process	8/100	500/12504	0.0467445	0.473775	0.448993	Virad04G0222200/Virad07G0161400/Virad08G0030400/Virad08G0441600/Virad09G0173400/Virad10G0075500/Virad10G0209700/Virad11G0202300	8
GO:0042542	response to hydrogen peroxide	3/100	110/12504	0.0580379	0.513154	0.486313	Virad01G0027300/Virad06G0036600/Virad06G0038100	3
GO:0000413	protein peptidyl-prolyl isomerization	2/100	49/12504	0.0584163	0.513154	0.486313	Virad01G0069900/Virad02G0151300	2
GO:0035966	response to topologically incorrect protein	2/100	49/12504	0.0584163	0.513154	0.486313	Virad07G0103500/Virad08G0198800	2
GO:0010608	posttranscriptional regulation of gene expression	5/100	264/12504	0.0604771	0.513154	0.486313	Virad06G0036600/Virad06G0038100/Virad06G0070500/Virad07G0348200/Virad11G0095300	5
GO:0007018	microtubule-based movement	3/100	116/12504	0.0659058	0.513154	0.486313	Virad03G0076600/Virad08G0273700/Virad10G0218300	3
GO:0016032	viral process	2/100	54/12504	0.0693001	0.513154	0.486313	Virad01G0027300/Virad04G0206500	2
GO:0006491	N-glycan processing	1/100	10/12504	0.0771836	0.513154	0.486313	Virad08G0119600	1
GO:0006517	protein deglycosylation	1/100	10/12504	0.0771836	0.513154	0.486313	Virad07G0175000	1
GO:0016123	xanthophyll biosynthetic process	1/100	10/12504	0.0771836	0.513154	0.486313	Virad07G0161400	1
GO:0031154	culmination involved in sorocarp development	1/100	10/12504	0.0771836	0.513154	0.486313	Virad08G0364800	1
GO:0090481	pyrimidine nucleotide-sugar transmembrane transport	1/100	10/12504	0.0771836	0.513154	0.486313	Virad11G0213500	1
GO:0010311	lateral root formation	2/100	58/12504	0.0784454	0.513154	0.486313	Virad07G0103500/Virad08G0016400	2
GO:0048469	cell maturation	3/100	128/12504	0.0830125	0.513154	0.486313	Virad01G0027300/Virad05G0174400/Virad06G0132300	3
GO:0001959	regulation of cytokine-mediated signaling pathway	1/100	11/12504	0.0845696	0.513154	0.486313	Virad01G0027300	1
GO:0007596	blood coagulation	1/100	11/12504	0.0845696	0.513154	0.486313	Virad01G0027300	1
GO:0007599	hemostasis	1/100	11/12504	0.0845696	0.513154	0.486313	Virad01G0027300	1
GO:0009065	glutamine family amino acid catabolic process	1/100	11/12504	0.0845696	0.513154	0.486313	Virad04G0222200	1
GO:0019430	removal of superoxide radicals	1/100	11/12504	0.0845696	0.513154	0.486313	Virad11G0196200	1
GO:0050817	coagulation	1/100	11/12504	0.0845696	0.513154	0.486313	Virad01G0027300	1
GO:0060759	regulation of response to cytokine stimulus	1/100	11/12504	0.0845696	0.513154	0.486313	Virad01G0027300	1
GO:0062014	negative regulation of small molecule metabolic process	1/100	11/12504	0.0845696	0.513154	0.486313	Virad07G0161400	1
GO:0071450	cellular response to oxygen radical	1/100	11/12504	0.0845696	0.513154	0.486313	Virad11G0196200	1
GO:0071451	cellular response to superoxide	1/100	11/12504	0.0845696	0.513154	0.486313	Virad11G0196200	1
GO:1901407	regulation of phosphorylation of RNA polymerase II C-terminal domain	1/100	11/12504	0.0845696	0.513154	0.486313	Virad01G0069900	1
GO:0032496	response to lipopolysaccharide	1/100	12/12504	0.0918972	0.513154	0.486313	Virad01G0027300	1
GO:0045910	negative regulation of DNA recombination	1/100	12/12504	0.0918972	0.513154	0.486313	Virad06G0076900	1
GO:0046365	monosaccharide catabolic process	1/100	12/12504	0.0918972	0.513154	0.486313	Virad07G0176600	1
GO:0048872	homeostasis of number of cells	1/100	12/12504	0.0918972	0.513154	0.486313	Virad01G0027300	1
GO:0032270	positive regulation of cellular protein metabolic process	4/100	214/12504	0.0924357	0.513154	0.486313	Virad03G0074000/Virad06G0036600/Virad06G0038100/Virad07G0103500	4
GO:0051783	regulation of nuclear division	2/100	64/12504	0.0928174	0.513154	0.486313	Virad03G0071500/Virad11G0219100	2
GO:0098813	nuclear chromosome segregation	3/100	136/12504	0.0953711	0.513154	0.486313	Virad06G0070500/Virad10G0101900/Virad10G0103600	3
GO:0046496	nicotinamide nucleotide metabolic process	2/100	66/12504	0.0977671	0.513154	0.486313	Virad05G0058100/Virad07G0176600	2
GO:0000303	response to superoxide	1/100	13/12504	0.0991667	0.513154	0.486313	Virad11G0196200	1
GO:0008037	cell recognition	1/100	13/12504	0.0991667	0.513154	0.486313	Virad10G0218200	1
GO:0019288	isopentenyl diphosphate biosynthetic process, methylerythritol 4-phosphate pathway	1/100	13/12504	0.0991667	0.513154	0.486313	Virad07G0161400	1
GO:0030900	forebrain development	1/100	13/12504	0.0991667	0.513154	0.486313	Virad01G0027300	1
GO:0031505	fungal-type cell wall organization	1/100	13/12504	0.0991667	0.513154	0.486313	Virad08G0198800	1
GO:0043649	dicarboxylic acid catabolic process	1/100	13/12504	0.0991667	0.513154	0.486313	Virad04G0222200	1
GO:0046660	female sex differentiation	1/100	13/12504	0.0991667	0.513154	0.486313	Virad01G0027300	1
GO:0048806	genitalia development	1/100	13/12504	0.0991667	0.513154	0.486313	Virad01G0027300	1
GO:0048829	root cap development	1/100	13/12504	0.0991667	0.513154	0.486313	Virad07G0103500	1
GO:0071852	fungal-type cell wall organization or biogenesis	1/100	13/12504	0.0991667	0.513154	0.486313	Virad08G0198800	1
GO:0080086	stamen filament development	1/100	13/12504	0.0991667	0.513154	0.486313	Virad07G0215500	1
GO:1904950	negative regulation of establishment of protein localization	1/100	13/12504	0.0991667	0.513154	0.486313	Virad07G0252900	1
GO:0019362	pyridine nucleotide metabolic process	2/100	67/12504	0.10027	0.513154	0.486313	Virad05G0058100/Virad07G0176600	2
GO:0006928	movement of cell or subcellular component	4/100	221/12504	0.10101	0.513154	0.486313	Virad01G0027300/Virad03G0076600/Virad08G0273700/Virad10G0218300	4
GO:0051247	positive regulation of protein metabolic process	4/100	221/12504	0.10101	0.513154	0.486313	Virad03G0074000/Virad06G0036600/Virad06G0038100/Virad07G0103500	4
GO:0072329	monocarboxylic acid catabolic process	2/100	68/12504	0.10279	0.513154	0.486313	Virad04G0222200/Virad08G0030400	2
GO:0018208	peptidyl-proline modification	2/100	69/12504	0.105328	0.513154	0.486313	Virad01G0069900/Virad02G0151300	2
GO:0001764	neuron migration	1/100	14/12504	0.106379	0.513154	0.486313	Virad01G0027300	1
GO:0015985	energy coupled proton transport, down electrochemical gradient	1/100	14/12504	0.106379	0.513154	0.486313	Virad08G0301600	1
GO:0015986	ATP synthesis coupled proton transport	1/100	14/12504	0.106379	0.513154	0.486313	Virad08G0301600	1
GO:0018108	peptidyl-tyrosine phosphorylation	1/100	14/12504	0.106379	0.513154	0.486313	Virad01G0027300	1
GO:0018212	peptidyl-tyrosine modification	1/100	14/12504	0.106379	0.513154	0.486313	Virad01G0027300	1
GO:0030968	endoplasmic reticulum unfolded protein response	1/100	14/12504	0.106379	0.513154	0.486313	Virad08G0198800	1
GO:0031589	cell-substrate adhesion	1/100	14/12504	0.106379	0.513154	0.486313	Virad01G0027300	1
GO:0050808	synapse organization	1/100	14/12504	0.106379	0.513154	0.486313	Virad01G0142000	1
GO:0050878	regulation of body fluid levels	1/100	14/12504	0.106379	0.513154	0.486313	Virad01G0027300	1
GO:0070816	phosphorylation of RNA polymerase II C-terminal domain	1/100	14/12504	0.106379	0.513154	0.486313	Virad01G0069900	1
GO:0007059	chromosome segregation	3/100	143/12504	0.106766	0.513154	0.486313	Virad06G0070500/Virad10G0101900/Virad10G0103600	3
GO:0072524	pyridine-containing compound metabolic process	2/100	71/12504	0.110455	0.513154	0.486313	Virad05G0058100/Virad07G0176600	2
GO:0002696	positive regulation of leukocyte activation	1/100	15/12504	0.113533	0.513154	0.486313	Virad01G0027300	1
GO:0006801	superoxide metabolic process	1/100	15/12504	0.113533	0.513154	0.486313	Virad11G0196200	1
GO:0006882	cellular zinc ion homeostasis	1/100	15/12504	0.113533	0.513154	0.486313	Virad08G0301600	1
GO:0009616	RNAi-mediated antiviral immune response	1/100	15/12504	0.113533	0.513154	0.486313	Virad11G0095300	1
GO:0048768	root hair cell tip growth	1/100	15/12504	0.113533	0.513154	0.486313	Virad06G0132300	1
GO:0051251	positive regulation of lymphocyte activation	1/100	15/12504	0.113533	0.513154	0.486313	Virad01G0027300	1
GO:0052018	modulation by symbiont of RNA levels in host	1/100	15/12504	0.113533	0.513154	0.486313	Virad11G0095300	1
GO:0052249	modulation of RNA levels in other organism involved in symbiotic interaction	1/100	15/12504	0.113533	0.513154	0.486313	Virad11G0095300	1
GO:0060261	positive regulation of transcription initiation from RNA polymerase II promoter	1/100	15/12504	0.113533	0.513154	0.486313	Virad07G0103500	1
GO:2000144	positive regulation of DNA-templated transcription, initiation	1/100	15/12504	0.113533	0.513154	0.486313	Virad07G0103500	1
GO:0009933	meristem structural organization	2/100	73/12504	0.115646	0.513154	0.486313	Virad07G0103500/Virad08G0016400	2
GO:0010102	lateral root morphogenesis	2/100	74/12504	0.118265	0.513154	0.486313	Virad07G0103500/Virad08G0016400	2
GO:0000305	response to oxygen radical	1/100	16/12504	0.120631	0.513154	0.486313	Virad11G0196200	1
GO:0050867	positive regulation of cell activation	1/100	16/12504	0.120631	0.513154	0.486313	Virad01G0027300	1
GO:0051249	regulation of lymphocyte activation	1/100	16/12504	0.120631	0.513154	0.486313	Virad01G0027300	1
GO:1903706	regulation of hemopoiesis	1/100	16/12504	0.120631	0.513154	0.486313	Virad01G0027300	1
GO:0010101	post-embryonic root morphogenesis	2/100	75/12504	0.120899	0.513154	0.486313	Virad07G0103500/Virad08G0016400	2
GO:0051701	biological process involved in interaction with host	2/100	76/12504	0.123547	0.513154	0.486313	Virad01G0027300/Virad11G0095300	2
GO:0000302	response to reactive oxygen species	4/100	239/12504	0.124664	0.513154	0.486313	Virad01G0027300/Virad06G0036600/Virad06G0038100/Virad11G0196200	4
GO:0010564	regulation of cell cycle process	3/100	154/12504	0.125681	0.513154	0.486313	Virad03G0071500/Virad03G0074000/Virad11G0219100	3
GO:0002683	negative regulation of immune system process	2/100	77/12504	0.12621	0.513154	0.486313	Virad01G0027300/Virad07G0252900	2
GO:0010948	negative regulation of cell cycle process	2/100	77/12504	0.12621	0.513154	0.486313	Virad03G0071500/Virad03G0074000	2
GO:0018193	peptidyl-amino acid modification	6/100	427/12504	0.126987	0.513154	0.486313	Virad01G0027300/Virad01G0069900/Virad02G0151300/Virad03G0074000/Virad06G0302500/Virad07G0218700	6
GO:0002443	leukocyte mediated immunity	1/100	17/12504	0.127673	0.513154	0.486313	Virad07G0175000	1
GO:0002694	regulation of leukocyte activation	1/100	17/12504	0.127673	0.513154	0.486313	Virad01G0027300	1
GO:0006903	vesicle targeting	1/100	17/12504	0.127673	0.513154	0.486313	Virad10G0218200	1
GO:0007035	vacuolar acidification	1/100	17/12504	0.127673	0.513154	0.486313	Virad08G0301600	1
GO:0009313	oligosaccharide catabolic process	1/100	17/12504	0.127673	0.513154	0.486313	Virad07G0175000	1
GO:0051099	positive regulation of binding	1/100	17/12504	0.127673	0.513154	0.486313	Virad03G0074000	1
GO:0051452	intracellular pH reduction	1/100	17/12504	0.127673	0.513154	0.486313	Virad08G0301600	1
GO:0055069	zinc ion homeostasis	1/100	17/12504	0.127673	0.513154	0.486313	Virad08G0301600	1
GO:0071219	cellular response to molecule of bacterial origin	1/100	17/12504	0.127673	0.513154	0.486313	Virad01G0027300	1
GO:0009756	carbohydrate mediated signaling	2/100	78/12504	0.128886	0.513154	0.486313	Virad05G0034000/Virad08G0258200	2
GO:0010182	sugar mediated signaling pathway	2/100	78/12504	0.128886	0.513154	0.486313	Virad05G0034000/Virad08G0258200	2
GO:0009311	oligosaccharide metabolic process	2/100	79/12504	0.131575	0.513154	0.486313	Virad03G0071800/Virad07G0175000	2
GO:0016573	histone acetylation	2/100	80/12504	0.134278	0.513154	0.486313	Virad06G0302500/Virad07G0218700	2
GO:0002263	cell activation involved in immune response	1/100	18/12504	0.134659	0.513154	0.486313	Virad07G0175000	1
GO:0002366	leukocyte activation involved in immune response	1/100	18/12504	0.134659	0.513154	0.486313	Virad07G0175000	1
GO:0009875	pollen-pistil interaction	1/100	18/12504	0.134659	0.513154	0.486313	Virad10G0218200	1
GO:0010050	vegetative phase change	1/100	18/12504	0.134659	0.513154	0.486313	Virad05G0034000	1
GO:0010078	maintenance of root meristem identity	1/100	18/12504	0.134659	0.513154	0.486313	Virad07G0103500	1
GO:0016226	iron-sulfur cluster assembly	1/100	18/12504	0.134659	0.513154	0.486313	Virad08G0349600	1
GO:0031163	metallo-sulfur cluster assembly	1/100	18/12504	0.134659	0.513154	0.486313	Virad08G0349600	1
GO:0040020	regulation of meiotic nuclear division	1/100	18/12504	0.134659	0.513154	0.486313	Virad11G0219100	1
GO:0050865	regulation of cell activation	1/100	18/12504	0.134659	0.513154	0.486313	Virad01G0027300	1
GO:0006753	nucleoside phosphate metabolic process	4/100	248/12504	0.137304	0.513154	0.486313	Virad05G0058100/Virad07G0176600/Virad08G0301600/Virad10G0053200	4
GO:0007017	microtubule-based process	4/100	249/12504	0.13874	0.513154	0.486313	Virad03G0076600/Virad06G0140300/Virad08G0273700/Virad10G0218300	4
GO:0018393	internal peptidyl-lysine acetylation	2/100	82/12504	0.139721	0.513154	0.486313	Virad06G0302500/Virad07G0218700	2
GO:0018394	peptidyl-lysine acetylation	2/100	82/12504	0.139721	0.513154	0.486313	Virad06G0302500/Virad07G0218700	2
GO:0019058	viral life cycle	1/100	19/12504	0.141589	0.513154	0.486313	Virad01G0027300	1
GO:0019221	cytokine-mediated signaling pathway	1/100	19/12504	0.141589	0.513154	0.486313	Virad01G0027300	1
GO:0045839	negative regulation of mitotic nuclear division	1/100	19/12504	0.141589	0.513154	0.486313	Virad03G0071500	1
GO:0045851	pH reduction	1/100	19/12504	0.141589	0.513154	0.486313	Virad08G0301600	1
GO:0006475	internal protein amino acid acetylation	2/100	84/12504	0.145211	0.513154	0.486313	Virad06G0302500/Virad07G0218700	2
GO:0044282	small molecule catabolic process	3/100	166/12504	0.14758	0.513154	0.486313	Virad04G0222200/Virad07G0176600/Virad08G0030400	3
GO:0045786	negative regulation of cell cycle	2/100	85/12504	0.147973	0.513154	0.486313	Virad03G0071500/Virad03G0074000	2
GO:0001654	eye development	1/100	20/12504	0.148465	0.513154	0.486313	Virad01G0027300	1
GO:0006298	mismatch repair	1/100	20/12504	0.148465	0.513154	0.486313	Virad10G0059100	1
GO:0007169	transmembrane receptor protein tyrosine kinase signaling pathway	1/100	20/12504	0.148465	0.513154	0.486313	Virad01G0027300	1
GO:0009915	phloem sucrose loading	1/100	20/12504	0.148465	0.513154	0.486313	Virad10G0075500	1
GO:0016117	carotenoid biosynthetic process	1/100	20/12504	0.148465	0.513154	0.486313	Virad07G0161400	1
GO:0048766	root hair initiation	1/100	20/12504	0.148465	0.513154	0.486313	Virad05G0174400	1
GO:0048880	sensory system development	1/100	20/12504	0.148465	0.513154	0.486313	Virad01G0027300	1
GO:0051785	positive regulation of nuclear division	1/100	20/12504	0.148465	0.513154	0.486313	Virad11G0219100	1
GO:0150063	visual system development	1/100	20/12504	0.148465	0.513154	0.486313	Virad01G0027300	1
GO:0034614	cellular response to reactive oxygen species	2/100	87/12504	0.15353	0.513154	0.486313	Virad01G0027300/Virad11G0196200	2
GO:0009904	chloroplast accumulation movement	1/100	21/12504	0.155286	0.513154	0.486313	Virad08G0273700	1
GO:0015780	nucleotide-sugar transmembrane transport	1/100	21/12504	0.155286	0.513154	0.486313	Virad11G0213500	1
GO:0034620	cellular response to unfolded protein	1/100	21/12504	0.155286	0.513154	0.486313	Virad08G0198800	1
GO:1900425	negative regulation of defense response to bacterium	1/100	21/12504	0.155286	0.513154	0.486313	Virad07G0252900	1
GO:0019220	regulation of phosphate metabolic process	3/100	172/12504	0.158968	0.513154	0.486313	Virad01G0069900/Virad03G0074000/Virad07G0161400	3
GO:0051174	regulation of phosphorus metabolic process	3/100	172/12504	0.158968	0.513154	0.486313	Virad01G0069900/Virad03G0074000/Virad07G0161400	3
GO:0006473	protein acetylation	2/100	89/12504	0.159127	0.513154	0.486313	Virad06G0302500/Virad07G0218700	2
GO:0009141	nucleoside triphosphate metabolic process	2/100	89/12504	0.159127	0.513154	0.486313	Virad08G0301600/Virad10G0053200	2
GO:0061025	membrane fusion	2/100	89/12504	0.159127	0.513154	0.486313	Virad01G0141300/Virad10G0091500	2
GO:0048532	anatomical structure arrangement	2/100	90/12504	0.161939	0.513154	0.486313	Virad07G0103500/Virad08G0016400	2
GO:0006099	tricarboxylic acid cycle	1/100	22/12504	0.162053	0.513154	0.486313	Virad06G0088200	1
GO:0007423	sensory organ development	1/100	22/12504	0.162053	0.513154	0.486313	Virad01G0027300	1
GO:0007548	sex differentiation	1/100	22/12504	0.162053	0.513154	0.486313	Virad01G0027300	1
GO:0009070	serine family amino acid biosynthetic process	1/100	22/12504	0.162053	0.513154	0.486313	Virad08G0269000	1
GO:0009942	longitudinal axis specification	1/100	22/12504	0.162053	0.513154	0.486313	Virad08G0016400	1
GO:0048354	mucilage biosynthetic process involved in seed coat development	1/100	22/12504	0.162053	0.513154	0.486313	Virad10G0218200	1
GO:0051784	negative regulation of nuclear division	1/100	22/12504	0.162053	0.513154	0.486313	Virad03G0071500	1
GO:0071326	cellular response to monosaccharide stimulus	1/100	22/12504	0.162053	0.513154	0.486313	Virad08G0258200	1
GO:0071331	cellular response to hexose stimulus	1/100	22/12504	0.162053	0.513154	0.486313	Virad08G0258200	1
GO:0071333	cellular response to glucose stimulus	1/100	22/12504	0.162053	0.513154	0.486313	Virad08G0258200	1
GO:0046677	response to antibiotic	5/100	362/12504	0.164027	0.513154	0.486313	Virad01G0027300/Virad03G0071800/Virad06G0036600/Virad06G0038100/Virad08G0198800	5
GO:0006979	response to oxidative stress	6/100	463/12504	0.165999	0.513154	0.486313	Virad01G0027300/Virad06G0036600/Virad06G0038100/Virad07G0206100/Virad09G0103200/Virad11G0196200	6
GO:0090351	seedling development	4/100	268/12504	0.167132	0.513154	0.486313	Virad01G0049500/Virad05G0124600/Virad05G0184600/Virad07G0103500	4
GO:0051130	positive regulation of cellular component organization	3/100	177/12504	0.168661	0.513154	0.486313	Virad01G0027300/Virad07G0103500/Virad11G0219100	3
GO:0000045	autophagosome assembly	1/100	23/12504	0.168766	0.513154	0.486313	Virad08G0364800	1
GO:0006536	glutamate metabolic process	1/100	23/12504	0.168766	0.513154	0.486313	Virad04G0222200	1
GO:0007292	female gamete generation	1/100	23/12504	0.168766	0.513154	0.486313	Virad07G0103500	1
GO:0010216	maintenance of DNA methylation	1/100	23/12504	0.168766	0.513154	0.486313	Virad11G0095300	1
GO:0030104	water homeostasis	1/100	23/12504	0.168766	0.513154	0.486313	Virad03G0071800	1
GO:0042060	wound healing	1/100	23/12504	0.168766	0.513154	0.486313	Virad01G0027300	1
GO:0051788	response to misfolded protein	1/100	23/12504	0.168766	0.513154	0.486313	Virad07G0103500	1
GO:0052126	movement in host environment	1/100	23/12504	0.168766	0.513154	0.486313	Virad01G0027300	1
GO:0110126	phloem loading	1/100	23/12504	0.168766	0.513154	0.486313	Virad10G0075500	1
GO:0043254	regulation of protein-containing complex assembly	2/100	94/12504	0.173279	0.521492	0.494215	Virad01G0141300/Virad07G0103500	2
GO:0090630	activation of GTPase activity	1/100	24/12504	0.175426	0.521492	0.494215	Virad10G0091500	1
GO:0001678	cellular glucose homeostasis	1/100	25/12504	0.182033	0.521492	0.494215	Virad08G0258200	1
GO:0002791	regulation of peptide secretion	1/100	25/12504	0.182033	0.521492	0.494215	Virad07G0252900	1
GO:0030048	actin filament-based movement	1/100	25/12504	0.182033	0.521492	0.494215	Virad08G0273700	1
GO:0098586	cellular response to virus	1/100	25/12504	0.182033	0.521492	0.494215	Virad11G0095300	1
GO:0071824	protein-DNA complex subunit organization	2/100	98/12504	0.184745	0.521492	0.494215	Virad03G0074000/Virad07G0103500	2
GO:0009641	shade avoidance	1/100	26/12504	0.188588	0.521492	0.494215	Virad04G0206500	1
GO:0019827	stem cell population maintenance	2/100	101/12504	0.193416	0.521492	0.494215	Virad06G0302500/Virad07G0103500	2
GO:0051668	localization within membrane	2/100	101/12504	0.193416	0.521492	0.494215	Virad03G0179100/Virad10G0218200	2
GO:0098727	maintenance of cell number	2/100	101/12504	0.193416	0.521492	0.494215	Virad06G0302500/Virad07G0103500	2
GO:0000578	embryonic axis specification	1/100	27/12504	0.195091	0.521492	0.494215	Virad08G0016400	1
GO:0019747	regulation of isoprenoid metabolic process	1/100	27/12504	0.195091	0.521492	0.494215	Virad07G0161400	1
GO:0031425	chloroplast RNA processing	1/100	27/12504	0.195091	0.521492	0.494215	Virad07G0161400	1
GO:0031537	regulation of anthocyanin metabolic process	1/100	27/12504	0.195091	0.521492	0.494215	Virad07G0206100	1
GO:0051238	sequestering of metal ion	1/100	27/12504	0.195091	0.521492	0.494215	Virad08G0301600	1
GO:0051445	regulation of meiotic cell cycle	1/100	27/12504	0.195091	0.521492	0.494215	Virad11G0219100	1
GO:0048284	organelle fusion	2/100	102/12504	0.196318	0.523336	0.495962	Virad01G0141300/Virad10G0091500	2
GO:0006995	cellular response to nitrogen starvation	1/100	28/12504	0.201542	0.532881	0.505007	Virad09G0103200	1
GO:0010192	mucilage biosynthetic process	1/100	29/12504	0.207942	0.539394	0.51118	Virad10G0218200	1
GO:0010675	regulation of cellular carbohydrate metabolic process	1/100	29/12504	0.207942	0.539394	0.51118	Virad07G0161400	1
GO:0006954	inflammatory response	1/100	30/12504	0.214291	0.542982	0.51458	Virad01G0027300	1
GO:0050821	protein stabilization	1/100	30/12504	0.214291	0.542982	0.51458	Virad09G0103200	1
GO:0060322	head development	1/100	30/12504	0.214291	0.542982	0.51458	Virad01G0027300	1
GO:0010189	vitamin E biosynthetic process	1/100	31/12504	0.22059	0.548935	0.520222	Virad10G0075500	1
GO:0042360	vitamin E metabolic process	1/100	31/12504	0.22059	0.548935	0.520222	Virad10G0075500	1
GO:0009292	genetic transfer	1/100	32/12504	0.226838	0.550409	0.521618	Virad06G0302500	1
GO:0009294	DNA mediated transformation	1/100	32/12504	0.226838	0.550409	0.521618	Virad06G0302500	1
GO:0071216	cellular response to biotic stimulus	1/100	32/12504	0.226838	0.550409	0.521618	Virad01G0027300	1
GO:0071695	anatomical structure maturation	3/100	208/12504	0.232039	0.557115	0.527974	Virad01G0027300/Virad05G0174400/Virad06G0132300	3
GO:0048579	negative regulation of long-day photoperiodism, flowering	1/100	33/12504	0.233038	0.557115	0.527974	Virad11G0202600	1
GO:0009556	microsporogenesis	1/100	35/12504	0.245289	0.564188	0.534677	Virad06G0106700	1
GO:0015770	sucrose transport	1/100	35/12504	0.245289	0.564188	0.534677	Virad10G0075500	1
GO:0016050	vesicle organization	2/100	119/12504	0.246302	0.564188	0.534677	Virad01G0141300/Virad10G0091500	2
GO:0098657	import into cell	2/100	120/12504	0.249266	0.564188	0.534677	Virad01G0027300/Virad08G0301600	2
GO:0015766	disaccharide transport	1/100	36/12504	0.251341	0.564188	0.534677	Virad10G0075500	1
GO:0015772	oligosaccharide transport	1/100	36/12504	0.251341	0.564188	0.534677	Virad10G0075500	1
GO:0048024	regulation of mRNA splicing, via spliceosome	1/100	36/12504	0.251341	0.564188	0.534677	Virad04G0206500	1
GO:0009636	response to toxic substance	4/100	319/12504	0.251728	0.564188	0.534677	Virad01G0027300/Virad06G0036600/Virad06G0038100/Virad11G0196200	4
GO:0009991	response to extracellular stimulus	4/100	321/12504	0.255231	0.565549	0.535967	Virad01G0027300/Virad05G0034000/Virad07G0161400/Virad09G0103200	4
GO:0008361	regulation of cell size	1/100	37/12504	0.257346	0.565549	0.535967	Virad03G0071800	1
GO:0051240	positive regulation of multicellular organismal process	3/100	221/12504	0.259839	0.565549	0.535967	Virad01G0027300/Virad05G0124600/Virad06G0302500	3
GO:0051241	negative regulation of multicellular organismal process	3/100	222/12504	0.261998	0.565549	0.535967	Virad01G0027300/Virad07G0252900/Virad11G0202600	3
GO:0002790	peptide secretion	1/100	38/12504	0.263303	0.565549	0.535967	Virad07G0252900	1
GO:0042133	neurotransmitter metabolic process	1/100	38/12504	0.263303	0.565549	0.535967	Virad04G0222200	1
GO:0071692	protein localization to extracellular region	1/100	38/12504	0.263303	0.565549	0.535967	Virad07G0252900	1
GO:0009657	plastid organization	3/100	228/12504	0.274997	0.576828	0.546656	Virad08G0273700/Virad09G0103200/Virad11G0212400	3
GO:0009593	detection of chemical stimulus	1/100	41/12504	0.280892	0.579041	0.548753	Virad05G0034000	1
GO:0042362	fat-soluble vitamin biosynthetic process	1/100	41/12504	0.280892	0.579041	0.548753	Virad10G0075500	1
GO:0043622	cortical microtubule organization	1/100	41/12504	0.280892	0.579041	0.548753	Virad06G0140300	1
GO:2000030	regulation of response to red or far red light	1/100	41/12504	0.280892	0.579041	0.548753	Virad04G0206500	1
GO:0051094	positive regulation of developmental process	3/100	232/12504	0.283703	0.582368	0.551906	Virad01G0027300/Virad05G0124600/Virad06G0302500	3
GO:0006775	fat-soluble vitamin metabolic process	1/100	42/12504	0.286662	0.58597	0.555319	Virad10G0075500	1
GO:0042391	regulation of membrane potential	1/100	42/12504	0.286662	0.58597	0.555319	Virad06G0172500	1
GO:0031347	regulation of defense response	4/100	340/12504	0.288975	0.58946	0.558627	Virad04G0204500/Virad07G0252900/Virad08G0350100/Virad10G0075500	4
GO:0021700	developmental maturation	3/100	236/12504	0.292433	0.591554	0.560612	Virad01G0027300/Virad05G0174400/Virad06G0132300	3
GO:0034097	response to cytokine	1/100	45/12504	0.303698	0.591935	0.560972	Virad01G0027300	1
GO:0098732	macromolecule deacylation	1/100	46/12504	0.309287	0.591935	0.560972	Virad06G0302500	1
GO:1902533	positive regulation of intracellular signal transduction	1/100	46/12504	0.309287	0.591935	0.560972	Virad01G0027300	1
GO:0097237	cellular response to toxic substance	2/100	142/12504	0.314458	0.591935	0.560972	Virad01G0027300/Virad11G0196200	2
GO:0010030	positive regulation of seed germination	1/100	47/12504	0.314831	0.591935	0.560972	Virad05G0124600	1
GO:1901292	nucleoside phosphate catabolic process	1/100	47/12504	0.314831	0.591935	0.560972	Virad10G0053200	1
GO:0045927	positive regulation of growth	1/100	48/12504	0.320331	0.591935	0.560972	Virad11G0219100	1
GO:0022610	biological adhesion	1/100	49/12504	0.325788	0.591935	0.560972	Virad01G0027300	1
GO:0046890	regulation of lipid biosynthetic process	1/100	49/12504	0.325788	0.591935	0.560972	Virad07G0161400	1
GO:0000911	cytokinesis by cell plate formation	1/100	50/12504	0.331201	0.591935	0.560972	Virad08G0273700	1
GO:0008284	positive regulation of cell population proliferation	1/100	50/12504	0.331201	0.591935	0.560972	Virad07G0206100	1
GO:0071826	ribonucleoprotein complex subunit organization	2/100	148/12504	0.332089	0.591935	0.560972	Virad05G0108700/Virad07G0348200	2
GO:0002832	negative regulation of response to biotic stimulus	1/100	51/12504	0.336571	0.591935	0.560972	Virad07G0252900	1
GO:0032392	DNA geometric change	1/100	51/12504	0.336571	0.591935	0.560972	Virad06G0076900	1
GO:1902531	regulation of intracellular signal transduction	2/100	150/12504	0.33794	0.591935	0.560972	Virad01G0027300/Virad07G0252900	2
GO:0003018	vascular process in circulatory system	1/100	52/12504	0.341898	0.591935	0.560972	Virad10G0075500	1
GO:0043066	negative regulation of apoptotic process	1/100	52/12504	0.341898	0.591935	0.560972	Virad01G0027300	1
GO:0048511	rhythmic process	2/100	152/12504	0.343776	0.592025	0.561058	Virad01G0027300/Virad11G0202600	2
GO:0001505	regulation of neurotransmitter levels	1/100	53/12504	0.347184	0.594735	0.563626	Virad04G0222200	1
GO:0015995	chlorophyll biosynthetic process	1/100	54/12504	0.352427	0.599495	0.568137	Virad07G0161400	1
GO:1902410	mitotic cytokinetic process	1/100	54/12504	0.352427	0.599495	0.568137	Virad08G0273700	1
GO:0009749	response to glucose	1/100	55/12504	0.357628	0.602028	0.570538	Virad08G0258200	1
GO:0045597	positive regulation of cell differentiation	1/100	55/12504	0.357628	0.602028	0.570538	Virad01G0027300	1
GO:0030865	cortical cytoskeleton organization	1/100	56/12504	0.362788	0.607561	0.575781	Virad06G0140300	1
GO:0071359	cellular response to dsRNA	1/100	57/12504	0.367907	0.610876	0.578923	Virad11G0095300	1
GO:0051703	biological process involved in intraspecies interaction between organisms	1/100	58/12504	0.372985	0.614069	0.581949	Virad08G0364800	1
GO:0080156	mitochondrial mRNA modification	1/100	59/12504	0.378023	0.616108	0.583881	Virad05G0184600	1
GO:0043331	response to dsRNA	1/100	61/12504	0.387979	0.625006	0.592314	Virad11G0095300	1
GO:0044087	regulation of cellular component biogenesis	2/100	168/12504	0.389814	0.625889	0.593151	Virad01G0141300/Virad07G0103500	2
GO:0071496	cellular response to external stimulus	3/100	284/12504	0.397421	0.63496	0.601747	Virad01G0027300/Virad07G0161400/Virad09G0103200	3
GO:0043934	sporulation	1/100	64/12504	0.402618	0.637607	0.604256	Virad06G0106700	1
GO:0042440	pigment metabolic process	2/100	174/12504	0.406725	0.637607	0.604256	Virad07G0161400/Virad07G0206100	2
GO:0043087	regulation of GTPase activity	1/100	66/12504	0.412184	0.637607	0.604256	Virad10G0091500	1
GO:0050777	negative regulation of immune response	1/100	66/12504	0.412184	0.637607	0.604256	Virad07G0252900	1
GO:1903046	meiotic cell cycle process	2/100	177/12504	0.415098	0.638824	0.605409	Virad06G0106700/Virad11G0219100	2
GO:0046283	anthocyanin-containing compound metabolic process	1/100	67/12504	0.41691	0.638824	0.605409	Virad07G0206100	1
GO:0010074	maintenance of meristem identity	1/100	68/12504	0.421598	0.638964	0.605542	Virad07G0103500	1
GO:0016477	cell migration	1/100	68/12504	0.421598	0.638964	0.605542	Virad01G0027300	1
GO:0010150	leaf senescence	2/100	180/12504	0.423412	0.639721	0.606259	Virad01G0074100/Virad05G0034000	2
GO:0006997	nucleus organization	1/100	70/12504	0.430863	0.643978	0.610294	Virad04G0206500	1
GO:0090627	plant epidermal cell differentiation	2/100	183/12504	0.431667	0.644191	0.610495	Virad05G0174400/Virad06G0132300	2
GO:0048571	long-day photoperiodism	1/100	71/12504	0.43544	0.648826	0.614888	Virad11G0202600	1
GO:0007267	cell-cell signaling	1/100	73/12504	0.444486	0.653941	0.619736	Virad01G0027300	1
GO:0042273	ribosomal large subunit biogenesis	1/100	73/12504	0.444486	0.653941	0.619736	Virad05G0108700	1
GO:0061919	process utilizing autophagic mechanism	1/100	74/12504	0.448955	0.653941	0.619736	Virad08G0364800	1
GO:0042255	ribosome assembly	1/100	75/12504	0.453388	0.656468	0.62213	Virad05G0108700	1
GO:0046034	ATP metabolic process	1/100	75/12504	0.453388	0.656468	0.62213	Virad08G0301600	1
GO:0040034	regulation of development, heterochronic	1/100	77/12504	0.462149	0.663231	0.628539	Virad04G0268900	1
GO:2000243	positive regulation of reproductive process	1/100	77/12504	0.462149	0.663231	0.628539	Virad11G0219100	1
GO:0071368	cellular response to cytokinin stimulus	1/100	79/12504	0.47077	0.664818	0.630043	Virad08G0016400	1
GO:0140053	mitochondrial gene expression	1/100	80/12504	0.47503	0.668891	0.633904	Virad05G0184600	1
GO:0051674	localization of cell	1/100	81/12504	0.479255	0.670957	0.635861	Virad01G0027300	1
GO:0010565	regulation of cellular ketone metabolic process	1/100	85/12504	0.495823	0.68237	0.646677	Virad07G0161400	1
GO:0051347	positive regulation of transferase activity	1/100	85/12504	0.495823	0.68237	0.646677	Virad03G0074000	1
GO:0016999	antibiotic metabolic process	1/100	87/12504	0.50391	0.68863	0.65261	Virad06G0088200	1
GO:0034655	nucleobase-containing compound catabolic process	2/100	213/12504	0.510564	0.692165	0.65596	Virad07G0161400/Virad10G0053200	2
GO:0071236	cellular response to antibiotic	1/100	90/12504	0.5158	0.692165	0.65596	Virad01G0027300	1
GO:0007568	aging	2/100	217/12504	0.520543	0.692165	0.65596	Virad01G0074100/Virad05G0034000	2
GO:0000902	cell morphogenesis	4/100	471/12504	0.523349	0.692165	0.65596	Virad01G0027300/Virad03G0071800/Virad05G0174400/Virad06G0132300	4
GO:0032989	cellular component morphogenesis	4/100	471/12504	0.523349	0.692165	0.65596	Virad01G0027300/Virad03G0071800/Virad05G0174400/Virad06G0132300	4
GO:0009890	negative regulation of biosynthetic process	4/100	472/12504	0.525034	0.692219	0.656012	Virad01G0142000/Virad06G0076900/Virad06G0302500/Virad07G0161400	4
GO:0006915	apoptotic process	1/100	94/12504	0.531216	0.695658	0.65927	Virad01G0027300	1
GO:0051606	detection of stimulus	1/100	96/12504	0.538741	0.702675	0.66592	Virad05G0034000	1
GO:0000280	nuclear division	2/100	234/12504	0.561436	0.717841	0.680293	Virad03G0071500/Virad11G0219100	2
GO:0044706	multi-multicellular organism process	2/100	236/12504	0.566083	0.719998	0.682337	Virad06G0132300/Virad10G0218200	2
GO:0009926	auxin polar transport	1/100	109/12504	0.58482	0.738437	0.699812	Virad08G0016400	1
GO:0006457	protein folding	1/100	110/12504	0.588169	0.738437	0.699812	Virad07G0166700	1
GO:0010119	regulation of stomatal movement	1/100	112/12504	0.594788	0.740063	0.701352	Virad06G0140300	1
GO:0044270	cellular nitrogen compound catabolic process	2/100	251/12504	0.599816	0.745365	0.706377	Virad07G0161400/Virad10G0053200	2
GO:0090066	regulation of anatomical structure size	1/100	115/12504	0.60452	0.746444	0.7074	Virad03G0071800	1
GO:0140014	mitotic nuclear division	1/100	115/12504	0.60452	0.746444	0.7074	Virad03G0071500	1
GO:0046700	heterocycle catabolic process	2/100	254/12504	0.606325	0.747724	0.708613	Virad07G0161400/Virad10G0053200	2
GO:0042180	cellular ketone metabolic process	1/100	122/12504	0.626337	0.758813	0.719122	Virad07G0161400	1
GO:0044242	cellular lipid catabolic process	1/100	122/12504	0.626337	0.758813	0.719122	Virad08G0030400	1
GO:0090698	post-embryonic plant morphogenesis	2/100	264/12504	0.627449	0.758813	0.719122	Virad07G0103500/Virad08G0016400	2
GO:0044770	cell cycle phase transition	1/100	123/12504	0.629355	0.758813	0.719122	Virad03G0074000	1
GO:0009860	pollen tube growth	1/100	125/12504	0.635318	0.762225	0.722355	Virad06G0132300	1
GO:0031331	positive regulation of cellular catabolic process	1/100	125/12504	0.635318	0.762225	0.722355	Virad07G0103500	1
GO:0009411	response to UV	1/100	128/12504	0.644085	0.767675	0.72752	Virad06G0076900	1
GO:0009896	positive regulation of catabolic process	1/100	131/12504	0.652644	0.770659	0.730348	Virad07G0103500	1
GO:0019439	aromatic compound catabolic process	2/100	277/12504	0.6536	0.770852	0.730531	Virad07G0161400/Virad10G0053200	2
GO:0030029	actin filament-based process	1/100	133/12504	0.658236	0.772574	0.732163	Virad08G0273700	1
GO:0140694	non-membrane-bounded organelle assembly	1/100	134/12504	0.660999	0.773093	0.732655	Virad05G0108700	1
GO:0016311	dephosphorylation	2/100	282/12504	0.663267	0.773435	0.732979	Virad06G0140300/Virad09G0137800	2
GO:0009867	jasmonic acid mediated signaling pathway	1/100	135/12504	0.663739	0.773435	0.732979	Virad10G0056400	1
GO:0043632	modification-dependent macromolecule catabolic process	3/100	429/12504	0.672023	0.780284	0.73947	Virad01G0049500/Virad07G0103500/Virad08G0119600	3
GO:0040011	locomotion	1/100	139/12504	0.674484	0.781277	0.740411	Virad01G0027300	1
GO:1901361	organic cyclic compound catabolic process	2/100	291/12504	0.680127	0.785942	0.744832	Virad07G0161400/Virad10G0053200	2
GO:1901699	cellular response to nitrogen compound	1/100	148/12504	0.697432	0.795327	0.753725	Virad11G0095300	1
GO:0048581	negative regulation of post-embryonic development	1/100	151/12504	0.704719	0.79639	0.754734	Virad11G0202600	1
GO:0010558	negative regulation of macromolecule biosynthetic process	3/100	453/12504	0.70765	0.797849	0.756116	Virad01G0142000/Virad06G0076900/Virad06G0302500	3
GO:0097435	supramolecular fiber organization	1/100	156/12504	0.716481	0.804079	0.76202	Virad06G0140300	1
GO:0009932	cell tip growth	1/100	158/12504	0.721055	0.804572	0.762487	Virad06G0132300	1
GO:0090558	plant epidermis development	2/100	318/12504	0.726645	0.807106	0.764889	Virad05G0174400/Virad06G0132300	2
GO:0046686	response to cadmium ion	2/100	320/12504	0.729855	0.809748	0.767392	Virad05G0058100/Virad07G0103500	2
GO:0023056	positive regulation of signaling	1/100	163/12504	0.732172	0.811394	0.768952	Virad01G0027300	1
GO:1901698	response to nitrogen compound	3/100	475/12504	0.73768	0.813916	0.771342	Virad07G0103500/Virad08G0119600/Virad11G0095300	3
GO:0010647	positive regulation of cell communication	1/100	169/12504	0.744935	0.814407	0.771807	Virad01G0027300	1
GO:0010118	stomatal movement	1/100	184/12504	0.774268	0.834289	0.79065	Virad06G0140300	1
GO:1901617	organic hydroxy compound biosynthetic process	1/100	192/12504	0.78852	0.844038	0.799889	Virad10G0075500	1
GO:0048638	regulation of developmental growth	1/100	202/12504	0.805088	0.856121	0.81134	Virad07G0215500	1
GO:0008283	cell population proliferation	1/100	203/12504	0.806673	0.85687	0.812049	Virad07G0206100	1
GO:0006412	translation	2/100	393/12504	0.826979	0.875572	0.829774	Virad06G0036600/Virad06G0038100	2
GO:0009733	response to auxin	2/100	412/12504	0.846554	0.892749	0.846052	Virad08G0016400/Virad10G0098300	2
GO:0051093	negative regulation of developmental process	1/100	236/12504	0.852377	0.89371	0.846962	Virad11G0202600	1
GO:0010648	negative regulation of cell communication	1/100	244/12504	0.861736	0.900611	0.853503	Virad07G0252900	1
GO:0023057	negative regulation of signaling	1/100	244/12504	0.861736	0.900611	0.853503	Virad07G0252900	1
GO:0071229	cellular response to acid chemical	2/100	435/12504	0.867576	0.905742	0.858365	Virad05G0034000/Virad10G0056400	2
GO:0006518	peptide metabolic process	2/100	469/12504	0.893889	0.921349	0.873156	Virad06G0036600/Virad06G0038100	2
GO:0009753	response to jasmonic acid	1/100	286/12504	0.902035	0.925823	0.877396	Virad10G0056400	1
GO:0016049	cell growth	2/100	499/12504	0.913024	0.932185	0.883425	Virad03G0071800/Virad06G0132300	2
GO:0006790	sulfur compound metabolic process	1/100	306/12504	0.916894	0.935155	0.88624	Virad08G0349600	1
GO:0071669	plant-type cell wall organization or biogenesis	1/100	311/12504	0.920246	0.935632	0.886692	Virad05G0025300	1
GO:0051301	cell division	1/100	317/12504	0.924092	0.937582	0.88854	Virad08G0273700	1
GO:0048831	regulation of shoot system development	1/100	325/12504	0.928935	0.941515	0.892267	Virad07G0206100	1
GO:1901137	carbohydrate derivative biosynthetic process	1/100	366/12504	0.949347	0.959205	0.909032	Virad08G0301600	1
GO:0048584	positive regulation of response to stimulus	1/100	378/12504	0.954136	0.963044	0.91267	Virad01G0027300	1
GO:0009414	response to water deprivation	1/100	440/12504	0.972589	0.975269	0.924256	Virad09G0103200	1
GO:0009415	response to water	1/100	443/12504	0.973265	0.975269	0.924256	Virad09G0103200	1
GO:0006812	cation transport	1/100	496/12504	0.98282	0.98282	0.931411	Virad08G0301600	1

### Sheet: 14
Supplementary Table 14 GO enrichment analysis summary for genes with Ty1_copia/Ale insertions downstream 5kb.
ID	Description	GeneRatio	BgRatio	pvalue	p.adjust	qvalue	geneID	Count
GO:0090615	mitochondrial mRNA processing	3/87	41/12504	0.00286552	0.41864	0.404878	Virad09G0090200/Virad09G0090300/Virad09G0090400	3
GO:0019439	aromatic compound catabolic process	7/87	277/12504	0.00313444	0.41864	0.404878	Virad02G0187500/Virad04G0211100/Virad05G0091900/Virad05G0093700/Virad05G0128000/Virad08G0258400/Virad11G0136700	7
GO:0034655	nucleobase-containing compound catabolic process	6/87	213/12504	0.00365694	0.41864	0.404878	Virad02G0187500/Virad04G0211100/Virad05G0091900/Virad05G0093700/Virad05G0128000/Virad08G0258400	6
GO:1901361	organic cyclic compound catabolic process	7/87	291/12504	0.00411004	0.41864	0.404878	Virad02G0187500/Virad04G0211100/Virad05G0091900/Virad05G0093700/Virad05G0128000/Virad08G0258400/Virad11G0136700	7
GO:0110154	RNA decapping	2/87	14/12504	0.00412465	0.41864	0.404878	Virad04G0211100/Virad05G0093700	2
GO:0110156	methylguanosine-cap decapping	2/87	14/12504	0.00412465	0.41864	0.404878	Virad04G0211100/Virad05G0093700	2
GO:0000966	RNA 5'-end processing	3/87	48/12504	0.00448964	0.41864	0.404878	Virad09G0090200/Virad09G0090300/Virad09G0090400	3
GO:0000963	mitochondrial RNA processing	3/87	49/12504	0.00475865	0.41864	0.404878	Virad09G0090200/Virad09G0090300/Virad09G0090400	3
GO:0080156	mitochondrial mRNA modification	3/87	59/12504	0.00798875	0.41864	0.404878	Virad09G0090200/Virad09G0090300/Virad09G0090400	3
GO:0044270	cellular nitrogen compound catabolic process	6/87	251/12504	0.00803562	0.41864	0.404878	Virad02G0187500/Virad04G0211100/Virad05G0091900/Virad05G0093700/Virad05G0128000/Virad08G0258400	6
GO:0046700	heterocycle catabolic process	6/87	254/12504	0.0084948	0.41864	0.404878	Virad02G0187500/Virad04G0211100/Virad05G0091900/Virad05G0093700/Virad05G0128000/Virad08G0258400	6
GO:0071230	cellular response to amino acid stimulus	2/87	21/12504	0.00922276	0.41864	0.404878	Virad07G0232300/Virad08G0198400	2
GO:0010608	posttranscriptional regulation of gene expression	6/87	264/12504	0.0101621	0.41864	0.404878	Virad02G0187500/Virad04G0211100/Virad05G0093700/Virad05G0148300/Virad06G0167900/Virad07G0046300	6
GO:0010942	positive regulation of cell death	3/87	65/12504	0.0104187	0.41864	0.404878	Virad01G0091000/Virad04G0192100/Virad06G0103900	3
GO:0010952	positive regulation of peptidase activity	2/87	24/12504	0.011959	0.41864	0.404878	Virad01G0091000/Virad01G0093600	2
GO:1900864	mitochondrial RNA modification	3/87	70/12504	0.0127371	0.41864	0.404878	Virad09G0090200/Virad09G0090300/Virad09G0090400	3
GO:1901137	carbohydrate derivative biosynthetic process	7/87	366/12504	0.0137029	0.41864	0.404878	Virad01G0007500/Virad05G0076800/Virad05G0128000/Virad07G0222300/Virad08G0258400/Virad10G0105100/Virad10G0137200	7
GO:0009226	nucleotide-sugar biosynthetic process	2/87	28/12504	0.0160872	0.41864	0.404878	Virad01G0007500/Virad10G0137200	2
GO:0016458	gene silencing	5/87	214/12504	0.0166795	0.41864	0.404878	Virad05G0093700/Virad05G0148300/Virad06G0167900/Virad07G0232300/Virad07G0271200	5
GO:1901568	fatty acid derivative metabolic process	3/87	79/12504	0.017599	0.41864	0.404878	Virad02G0108600/Virad03G0057000/Virad11G0136700	3
GO:0040029	regulation of gene expression, epigenetic	5/87	217/12504	0.0176087	0.41864	0.404878	Virad05G0093700/Virad05G0148300/Virad06G0167900/Virad07G0232300/Virad07G0271200	5
GO:0140053	mitochondrial gene expression	3/87	80/12504	0.0181945	0.41864	0.404878	Virad09G0090200/Virad09G0090300/Virad09G0090400	3
GO:0006401	RNA catabolic process	4/87	150/12504	0.0205532	0.41864	0.404878	Virad02G0187500/Virad04G0211100/Virad05G0091900/Virad05G0093700	4
GO:0043487	regulation of RNA stability	3/87	84/12504	0.0206883	0.41864	0.404878	Virad02G0187500/Virad04G0211100/Virad05G0093700	3
GO:0042866	pyruvate biosynthetic process	2/87	32/12504	0.0207344	0.41864	0.404878	Virad05G0128000/Virad08G0258400	2
GO:1900150	regulation of defense response to fungus	2/87	34/12504	0.0232428	0.41864	0.404878	Virad06G0167900/Virad06G0176200	2
GO:0000959	mitochondrial RNA metabolic process	3/87	89/12504	0.0240571	0.41864	0.404878	Virad09G0090200/Virad09G0090300/Virad09G0090400	3
GO:0043200	response to amino acid	2/87	35/12504	0.0245416	0.41864	0.404878	Virad07G0232300/Virad08G0198400	2
GO:0006813	potassium ion transport	3/87	91/12504	0.0254829	0.41864	0.404878	Virad03G0038200/Virad05G0178700/Virad09G0053400	3
GO:0019216	regulation of lipid metabolic process	3/87	91/12504	0.0254829	0.41864	0.404878	Virad04G0192100/Virad07G0232300/Virad11G0136700	3
GO:0006096	glycolytic process	2/87	36/12504	0.0258695	0.41864	0.404878	Virad05G0128000/Virad08G0258400	2
GO:0006757	ATP generation from ADP	2/87	36/12504	0.0258695	0.41864	0.404878	Virad05G0128000/Virad08G0258400	2
GO:0016556	mRNA modification	3/87	92/12504	0.0262126	0.41864	0.404878	Virad09G0090200/Virad09G0090300/Virad09G0090400	3
GO:2000113	negative regulation of cellular macromolecule biosynthetic process	7/87	423/12504	0.0277685	0.41864	0.404878	Virad01G0091000/Virad04G0211100/Virad05G0093700/Virad06G0076900/Virad06G0115500/Virad07G0232300/Virad07G0277300	7
GO:0009225	nucleotide-sugar metabolic process	2/87	38/12504	0.0286106	0.41864	0.404878	Virad01G0007500/Virad10G0137200	2
GO:0046031	ADP metabolic process	2/87	38/12504	0.0286106	0.41864	0.404878	Virad05G0128000/Virad08G0258400	2
GO:0019359	nicotinamide nucleotide biosynthetic process	2/87	39/12504	0.030023	0.41864	0.404878	Virad05G0128000/Virad08G0258400	2
GO:0006631	fatty acid metabolic process	5/87	252/12504	0.0310555	0.41864	0.404878	Virad02G0108600/Virad04G0192100/Virad05G0128000/Virad09G0127700/Virad11G0136700	5
GO:0019363	pyridine nucleotide biosynthetic process	2/87	40/12504	0.0314627	0.41864	0.404878	Virad05G0128000/Virad08G0258400	2
GO:0016441	posttranscriptional gene silencing	3/87	99/12504	0.0316323	0.41864	0.404878	Virad05G0093700/Virad05G0148300/Virad06G0167900	3
GO:0019725	cellular homeostasis	5/87	254/12504	0.0319757	0.41864	0.404878	Virad08G0141200/Virad08G0241400/Virad08G0316500/Virad11G0046900/Virad11G0136700	5
GO:0000288	nuclear-transcribed mRNA catabolic process, deadenylation-dependent decay	2/87	41/12504	0.0329292	0.41864	0.404878	Virad04G0211100/Virad05G0093700	2
GO:0006165	nucleoside diphosphate phosphorylation	2/87	41/12504	0.0329292	0.41864	0.404878	Virad05G0128000/Virad08G0258400	2
GO:0045454	cell redox homeostasis	2/87	41/12504	0.0329292	0.41864	0.404878	Virad08G0241400/Virad08G0316500	2
GO:0042391	regulation of membrane potential	2/87	42/12504	0.0344221	0.41864	0.404878	Virad05G0178700/Virad09G0053400	2
GO:0071417	cellular response to organonitrogen compound	2/87	42/12504	0.0344221	0.41864	0.404878	Virad07G0232300/Virad08G0198400	2
GO:0009123	nucleoside monophosphate metabolic process	3/87	103/12504	0.0349731	0.41864	0.404878	Virad05G0128000/Virad06G0056800/Virad08G0258400	3
GO:0009135	purine nucleoside diphosphate metabolic process	2/87	43/12504	0.035941	0.41864	0.404878	Virad05G0128000/Virad08G0258400	2
GO:0009179	purine ribonucleoside diphosphate metabolic process	2/87	43/12504	0.035941	0.41864	0.404878	Virad05G0128000/Virad08G0258400	2
GO:0009185	ribonucleoside diphosphate metabolic process	2/87	43/12504	0.035941	0.41864	0.404878	Virad05G0128000/Virad08G0258400	2
GO:0019369	arachidonic acid metabolic process	2/87	43/12504	0.035941	0.41864	0.404878	Virad02G0108600/Virad11G0136700	2
GO:0052547	regulation of peptidase activity	2/87	43/12504	0.035941	0.41864	0.404878	Virad01G0091000/Virad01G0093600	2
GO:0006690	icosanoid metabolic process	2/87	44/12504	0.0374855	0.41864	0.404878	Virad02G0108600/Virad11G0136700	2
GO:0072525	pyridine-containing compound biosynthetic process	2/87	44/12504	0.0374855	0.41864	0.404878	Virad05G0128000/Virad08G0258400	2
GO:0010558	negative regulation of macromolecule biosynthetic process	7/87	453/12504	0.0381607	0.41864	0.404878	Virad01G0091000/Virad04G0211100/Virad05G0093700/Virad06G0076900/Virad06G0115500/Virad07G0232300/Virad07G0277300	7
GO:0090351	seedling development	5/87	268/12504	0.0388972	0.41864	0.404878	Virad01G0049500/Virad07G0232300/Virad09G0090200/Virad09G0090300/Virad09G0090400	5
GO:0009166	nucleotide catabolic process	2/87	45/12504	0.0390551	0.41864	0.404878	Virad05G0128000/Virad08G0258400	2
GO:0031327	negative regulation of cellular biosynthetic process	7/87	460/12504	0.0409114	0.41864	0.404878	Virad01G0091000/Virad04G0211100/Virad05G0093700/Virad06G0076900/Virad06G0115500/Virad07G0232300/Virad07G0277300	7
GO:0032269	negative regulation of cellular protein metabolic process	4/87	187/12504	0.0413396	0.41864	0.404878	Virad01G0091000/Virad04G0211100/Virad05G0091900/Virad05G0093700	4
GO:0071103	DNA conformation change	3/87	111/12504	0.0421802	0.41864	0.404878	Virad06G0076900/Virad07G0271200/Virad10G0001400	3
GO:0010143	cutin biosynthetic process	2/87	47/12504	0.0422681	0.41864	0.404878	Virad03G0057000/Virad06G0260500	2
GO:0046939	nucleotide phosphorylation	2/87	47/12504	0.0422681	0.41864	0.404878	Virad05G0128000/Virad08G0258400	2
GO:1901292	nucleoside phosphate catabolic process	2/87	47/12504	0.0422681	0.41864	0.404878	Virad05G0128000/Virad08G0258400	2
GO:0010941	regulation of cell death	4/87	191/12504	0.0441059	0.41864	0.404878	Virad01G0091000/Virad04G0192100/Virad06G0103900/Virad06G0208200	4
GO:0051248	negative regulation of protein metabolic process	4/87	192/12504	0.0448135	0.41864	0.404878	Virad01G0091000/Virad04G0211100/Virad05G0091900/Virad05G0093700	4
GO:0009132	nucleoside diphosphate metabolic process	2/87	49/12504	0.0455767	0.41864	0.404878	Virad05G0128000/Virad08G0258400	2
GO:0009890	negative regulation of biosynthetic process	7/87	472/12504	0.0459239	0.41864	0.404878	Virad01G0091000/Virad04G0211100/Virad05G0093700/Virad06G0076900/Virad06G0115500/Virad07G0232300/Virad07G0277300	7
GO:0006754	ATP biosynthetic process	2/87	50/12504	0.0472658	0.41864	0.404878	Virad05G0128000/Virad08G0258400	2
GO:0010563	negative regulation of phosphorus metabolic process	2/87	50/12504	0.0472658	0.41864	0.404878	Virad01G0091000/Virad05G0091900	2
GO:0045491	xylan metabolic process	2/87	50/12504	0.0472658	0.41864	0.404878	Virad02G0146300/Virad06G0131000	2
GO:0045936	negative regulation of phosphate metabolic process	2/87	50/12504	0.0472658	0.41864	0.404878	Virad01G0091000/Virad05G0091900	2
GO:0002832	negative regulation of response to biotic stimulus	2/87	51/12504	0.0489777	0.41864	0.404878	Virad01G0091000/Virad06G0176200	2
GO:0032392	DNA geometric change	2/87	51/12504	0.0489777	0.41864	0.404878	Virad06G0076900/Virad10G0001400	2
GO:0009620	response to fungus	7/87	480/12504	0.0494774	0.41864	0.404878	Virad01G0045300/Virad05G0076800/Virad06G0167900/Virad06G0176200/Virad07G0232300/Virad07G0280900/Virad09G0053400	7
GO:0030001	metal ion transport	5/87	288/12504	0.0502706	0.41864	0.404878	Virad03G0038200/Virad05G0178700/Virad08G0198400/Virad09G0053400/Virad11G0046900	5
GO:0009894	regulation of catabolic process	4/87	200/12504	0.0507035	0.41864	0.404878	Virad02G0187500/Virad04G0211100/Virad05G0093700/Virad07G0232300	4
GO:0009127	purine nucleoside monophosphate biosynthetic process	2/87	52/12504	0.0507118	0.41864	0.404878	Virad05G0128000/Virad08G0258400	2
GO:0009145	purine nucleoside triphosphate biosynthetic process	2/87	52/12504	0.0507118	0.41864	0.404878	Virad05G0128000/Virad08G0258400	2
GO:0009168	purine ribonucleoside monophosphate biosynthetic process	2/87	52/12504	0.0507118	0.41864	0.404878	Virad05G0128000/Virad08G0258400	2
GO:0009206	purine ribonucleoside triphosphate biosynthetic process	2/87	52/12504	0.0507118	0.41864	0.404878	Virad05G0128000/Virad08G0258400	2
GO:0051054	positive regulation of DNA metabolic process	2/87	53/12504	0.0524679	0.41864	0.404878	Virad02G0187500/Virad07G0271200	2
GO:0051346	negative regulation of hydrolase activity	2/87	53/12504	0.0524679	0.41864	0.404878	Virad01G0091000/Virad05G0091900	2
GO:0006875	cellular metal ion homeostasis	3/87	123/12504	0.0542736	0.41864	0.404878	Virad08G0141200/Virad11G0046900/Virad11G0136700	3
GO:0010638	positive regulation of organelle organization	3/87	123/12504	0.0542736	0.41864	0.404878	Virad01G0103500/Virad02G0187500/Virad07G0271200	3
GO:0009201	ribonucleoside triphosphate biosynthetic process	2/87	56/12504	0.0578641	0.41864	0.404878	Virad05G0128000/Virad08G0258400	2
GO:0062012	regulation of small molecule metabolic process	3/87	127/12504	0.0586367	0.41864	0.404878	Virad04G0192100/Virad07G0222300/Virad11G0136700	3
GO:0016042	lipid catabolic process	3/87	129/12504	0.0608789	0.41864	0.404878	Virad02G0108600/Virad07G0232300/Virad09G0127700	3
GO:0048508	embryonic meristem development	2/87	58/12504	0.0615643	0.41864	0.404878	Virad05G0093700/Virad09G0155900	2
GO:0050779	RNA destabilization	2/87	58/12504	0.0615643	0.41864	0.404878	Virad04G0211100/Virad05G0093700	2
GO:0061157	mRNA destabilization	2/87	58/12504	0.0615643	0.41864	0.404878	Virad04G0211100/Virad05G0093700	2
GO:0006633	fatty acid biosynthetic process	3/87	130/12504	0.0620149	0.41864	0.404878	Virad04G0192100/Virad05G0128000/Virad11G0136700	3
GO:0032102	negative regulation of response to external stimulus	2/87	59/12504	0.0634441	0.41864	0.404878	Virad01G0091000/Virad06G0176200	2
GO:0001676	long-chain fatty acid metabolic process	2/87	60/12504	0.0653433	0.41864	0.404878	Virad02G0108600/Virad11G0136700	2
GO:0045862	positive regulation of proteolysis	2/87	60/12504	0.0653433	0.41864	0.404878	Virad01G0091000/Virad01G0093600	2
GO:0061014	positive regulation of mRNA catabolic process	2/87	60/12504	0.0653433	0.41864	0.404878	Virad04G0211100/Virad05G0093700	2
GO:0071669	plant-type cell wall organization or biogenesis	5/87	311/12504	0.0655444	0.41864	0.404878	Virad04G0070500/Virad06G0131000/Virad07G0168800/Virad09G0077200/Virad10G0006900	5
GO:0045934	negative regulation of nucleobase-containing compound metabolic process	6/87	412/12504	0.0671081	0.41864	0.404878	Virad01G0091000/Virad02G0187500/Virad06G0076900/Virad06G0115500/Virad07G0232300/Virad07G0277300	6
GO:0007031	peroxisome organization	2/87	61/12504	0.0672615	0.41864	0.404878	Virad11G0136700/Virad11G0219400	2
GO:0009142	nucleoside triphosphate biosynthetic process	2/87	61/12504	0.0672615	0.41864	0.404878	Virad05G0128000/Virad08G0258400	2
GO:0043331	response to dsRNA	2/87	61/12504	0.0672615	0.41864	0.404878	Virad02G0187500/Virad06G0167900	2
GO:0007528	neuromuscular junction development	1/87	10/12504	0.0674627	0.41864	0.404878	Virad01G0091000	1
GO:0010097	specification of stamen identity	1/87	10/12504	0.0674627	0.41864	0.404878	Virad03G0073200	1
GO:0031086	nuclear-transcribed mRNA catabolic process, deadenylation-independent decay	1/87	10/12504	0.0674627	0.41864	0.404878	Virad05G0093700	1
GO:0031087	deadenylation-independent decapping of nuclear-transcribed mRNA	1/87	10/12504	0.0674627	0.41864	0.404878	Virad05G0093700	1
GO:0031297	replication fork processing	1/87	10/12504	0.0674627	0.41864	0.404878	Virad06G0076900	1
GO:0031929	TOR signaling	1/87	10/12504	0.0674627	0.41864	0.404878	Virad07G0232300	1
GO:0032776	DNA methylation on cytosine	1/87	10/12504	0.0674627	0.41864	0.404878	Virad07G0271200	1
GO:0045493	xylan catabolic process	1/87	10/12504	0.0674627	0.41864	0.404878	Virad02G0146300	1
GO:1902288	regulation of defense response to oomycetes	1/87	10/12504	0.0674627	0.41864	0.404878	Virad06G0176200	1
GO:0009867	jasmonic acid mediated signaling pathway	3/87	135/12504	0.067843	0.41864	0.404878	Virad04G0192100/Virad06G0167900/Virad08G0198400	3
GO:0043085	positive regulation of catalytic activity	4/87	222/12504	0.0689862	0.41864	0.404878	Virad01G0091000/Virad01G0093600/Virad08G0141200/Virad08G0319300	4
GO:0016144	S-glycoside biosynthetic process	2/87	63/12504	0.0711535	0.41864	0.404878	Virad05G0076800/Virad07G0222300	2
GO:0019758	glycosinolate biosynthetic process	2/87	63/12504	0.0711535	0.41864	0.404878	Virad05G0076800/Virad07G0222300	2
GO:0019761	glucosinolate biosynthetic process	2/87	63/12504	0.0711535	0.41864	0.404878	Virad05G0076800/Virad07G0222300	2
GO:0055086	nucleobase-containing small molecule metabolic process	5/87	319/12504	0.0714076	0.41864	0.404878	Virad01G0007500/Virad05G0128000/Virad06G0056800/Virad08G0258400/Virad10G0137200	5
GO:0071395	cellular response to jasmonic acid stimulus	3/87	139/12504	0.0726795	0.41864	0.404878	Virad04G0192100/Virad06G0167900/Virad08G0198400	3
GO:0009156	ribonucleoside monophosphate biosynthetic process	2/87	64/12504	0.0731266	0.41864	0.404878	Virad05G0128000/Virad08G0258400	2
GO:2001252	positive regulation of chromosome organization	2/87	64/12504	0.0731266	0.41864	0.404878	Virad02G0187500/Virad07G0271200	2
GO:0000002	mitochondrial genome maintenance	1/87	11/12504	0.0739563	0.41864	0.404878	Virad01G0091000	1
GO:0001959	regulation of cytokine-mediated signaling pathway	1/87	11/12504	0.0739563	0.41864	0.404878	Virad01G0091000	1
GO:0002793	positive regulation of peptide secretion	1/87	11/12504	0.0739563	0.41864	0.404878	Virad02G0187500	1
GO:0033962	P-body assembly	1/87	11/12504	0.0739563	0.41864	0.404878	Virad04G0211100	1
GO:0043248	proteasome assembly	1/87	11/12504	0.0739563	0.41864	0.404878	Virad03G0144100	1
GO:0043281	regulation of cysteine-type endopeptidase activity involved in apoptotic process	1/87	11/12504	0.0739563	0.41864	0.404878	Virad01G0091000	1
GO:0050714	positive regulation of protein secretion	1/87	11/12504	0.0739563	0.41864	0.404878	Virad02G0187500	1
GO:0050994	regulation of lipid catabolic process	1/87	11/12504	0.0739563	0.41864	0.404878	Virad07G0232300	1
GO:0060759	regulation of response to cytokine stimulus	1/87	11/12504	0.0739563	0.41864	0.404878	Virad01G0091000	1
GO:0006090	pyruvate metabolic process	2/87	65/12504	0.0751173	0.41864	0.404878	Virad05G0128000/Virad08G0258400	2
GO:0010410	hemicellulose metabolic process	2/87	66/12504	0.0771253	0.41864	0.404878	Virad02G0146300/Virad06G0131000	2
GO:0046496	nicotinamide nucleotide metabolic process	2/87	66/12504	0.0771253	0.41864	0.404878	Virad05G0128000/Virad08G0258400	2
GO:0050777	negative regulation of immune response	2/87	66/12504	0.0771253	0.41864	0.404878	Virad01G0091000/Virad06G0176200	2
GO:0002831	regulation of response to biotic stimulus	4/87	231/12504	0.0773288	0.41864	0.404878	Virad01G0091000/Virad06G0167900/Virad06G0176200/Virad08G0198400	4
GO:0009124	nucleoside monophosphate biosynthetic process	2/87	67/12504	0.0791503	0.41864	0.404878	Virad05G0128000/Virad08G0258400	2
GO:0019362	pyridine nucleotide metabolic process	2/87	67/12504	0.0791503	0.41864	0.404878	Virad05G0128000/Virad08G0258400	2
GO:0042435	indole-containing compound biosynthetic process	2/87	67/12504	0.0791503	0.41864	0.404878	Virad05G0076800/Virad07G0334600	2
GO:1903313	positive regulation of mRNA metabolic process	2/87	67/12504	0.0791503	0.41864	0.404878	Virad04G0211100/Virad05G0093700	2
GO:0009819	drought recovery	1/87	12/12504	0.0804052	0.41864	0.404878	Virad10G0162500	1
GO:0010215	cellulose microfibril organization	1/87	12/12504	0.0804052	0.41864	0.404878	Virad10G0006900	1
GO:0045910	negative regulation of DNA recombination	1/87	12/12504	0.0804052	0.41864	0.404878	Virad06G0076900	1
GO:0048872	homeostasis of number of cells	1/87	12/12504	0.0804052	0.41864	0.404878	Virad01G0091000	1
GO:0006417	regulation of translation	3/87	146/12504	0.0815041	0.41864	0.404878	Virad04G0211100/Virad05G0093700/Virad07G0046300	3
GO:0071229	cellular response to acid chemical	6/87	435/12504	0.08232	0.41864	0.404878	Virad04G0192100/Virad06G0167900/Virad07G0046300/Virad07G0232300/Virad08G0142200/Virad08G0198400	6
GO:0071398	cellular response to fatty acid	3/87	148/12504	0.0841074	0.41864	0.404878	Virad04G0192100/Virad06G0167900/Virad08G0198400	3
GO:1901699	cellular response to nitrogen compound	3/87	148/12504	0.0841074	0.41864	0.404878	Virad06G0167900/Virad07G0232300/Virad08G0198400	3
GO:0016071	mRNA metabolic process	6/87	438/12504	0.0844366	0.41864	0.404878	Virad04G0211100/Virad05G0093700/Virad05G0148300/Virad09G0090200/Virad09G0090300/Virad09G0090400	6
GO:0034404	nucleobase-containing small molecule biosynthetic process	2/87	70/12504	0.0853237	0.41864	0.404878	Virad05G0128000/Virad08G0258400	2
GO:0051052	regulation of DNA metabolic process	3/87	149/12504	0.0854225	0.41864	0.404878	Virad02G0187500/Virad06G0076900/Virad07G0271200	3
GO:0016052	carbohydrate catabolic process	3/87	150/12504	0.0867463	0.41864	0.404878	Virad02G0146300/Virad05G0128000/Virad08G0258400	3
GO:0034248	regulation of cellular amide metabolic process	3/87	150/12504	0.0867463	0.41864	0.404878	Virad04G0211100/Virad05G0093700/Virad07G0046300	3
GO:0010453	regulation of cell fate commitment	1/87	13/12504	0.0868096	0.41864	0.404878	Virad03G0273300	1
GO:0031053	primary miRNA processing	1/87	13/12504	0.0868096	0.41864	0.404878	Virad06G0167900	1
GO:0043266	regulation of potassium ion transport	1/87	13/12504	0.0868096	0.41864	0.404878	Virad03G0038200	1
GO:0043433	negative regulation of DNA-binding transcription factor activity	1/87	13/12504	0.0868096	0.41864	0.404878	Virad01G0091000	1
GO:0048497	maintenance of floral organ identity	1/87	13/12504	0.0868096	0.41864	0.404878	Virad08G0343700	1
GO:0051047	positive regulation of secretion	1/87	13/12504	0.0868096	0.41864	0.404878	Virad02G0187500	1
GO:0090700	maintenance of plant organ identity	1/87	13/12504	0.0868096	0.41864	0.404878	Virad08G0343700	1
GO:1903532	positive regulation of secretion by cell	1/87	13/12504	0.0868096	0.41864	0.404878	Virad02G0187500	1
GO:0009968	negative regulation of signal transduction	4/87	241/12504	0.0871675	0.41864	0.404878	Virad01G0091000/Virad01G0102700/Virad07G0232300/Virad07G0280900	4
GO:0009682	induced systemic resistance	2/87	71/12504	0.0874133	0.41864	0.404878	Virad05G0076800/Virad08G0198400	2
GO:0031400	negative regulation of protein modification process	2/87	71/12504	0.0874133	0.41864	0.404878	Virad01G0091000/Virad05G0091900	2
GO:0072524	pyridine-containing compound metabolic process	2/87	71/12504	0.0874133	0.41864	0.404878	Virad05G0128000/Virad08G0258400	2
GO:0009165	nucleotide biosynthetic process	3/87	151/12504	0.088079	0.41864	0.404878	Virad05G0128000/Virad06G0056800/Virad08G0258400	3
GO:1901293	nucleoside phosphate biosynthetic process	3/87	151/12504	0.088079	0.41864	0.404878	Virad05G0128000/Virad06G0056800/Virad08G0258400	3
GO:0031347	regulation of defense response	5/87	340/12504	0.0881316	0.41864	0.404878	Virad01G0091000/Virad06G0103900/Virad06G0167900/Virad06G0176200/Virad08G0198400	5
GO:0046434	organophosphate catabolic process	2/87	72/12504	0.0895182	0.41864	0.404878	Virad05G0128000/Virad08G0258400	2
GO:0010648	negative regulation of cell communication	4/87	244/12504	0.0902333	0.41864	0.404878	Virad01G0091000/Virad01G0102700/Virad07G0232300/Virad07G0280900	4
GO:0023057	negative regulation of signaling	4/87	244/12504	0.0902333	0.41864	0.404878	Virad01G0091000/Virad01G0102700/Virad07G0232300/Virad07G0280900	4
GO:0009845	seed germination	4/87	245/12504	0.0912667	0.41864	0.404878	Virad07G0232300/Virad09G0090200/Virad09G0090300/Virad09G0090400	4
GO:0043488	regulation of mRNA stability	2/87	73/12504	0.0916382	0.41864	0.404878	Virad04G0211100/Virad05G0093700	2
GO:0010499	proteasomal ubiquitin-independent protein catabolic process	1/87	14/12504	0.09317	0.41864	0.404878	Virad01G0093600	1
GO:0018108	peptidyl-tyrosine phosphorylation	1/87	14/12504	0.09317	0.41864	0.404878	Virad06G0103900	1
GO:0018196	peptidyl-asparagine modification	1/87	14/12504	0.09317	0.41864	0.404878	Virad10G0105100	1
GO:0018212	peptidyl-tyrosine modification	1/87	14/12504	0.09317	0.41864	0.404878	Virad06G0103900	1
GO:0018279	protein N-linked glycosylation via asparagine	1/87	14/12504	0.09317	0.41864	0.404878	Virad10G0105100	1
GO:0019321	pentose metabolic process	1/87	14/12504	0.09317	0.41864	0.404878	Virad10G0137200	1
GO:0042304	regulation of fatty acid biosynthetic process	1/87	14/12504	0.09317	0.41864	0.404878	Virad04G0192100	1
GO:0046940	nucleoside monophosphate phosphorylation	1/87	14/12504	0.09317	0.41864	0.404878	Virad06G0056800	1
GO:0050808	synapse organization	1/87	14/12504	0.09317	0.41864	0.404878	Virad01G0091000	1
GO:1902182	shoot apical meristem development	1/87	14/12504	0.09317	0.41864	0.404878	Virad06G0255400	1
GO:0009664	plant-type cell wall organization	3/87	155/12504	0.0934959	0.41864	0.404878	Virad07G0168800/Virad09G0077200/Virad10G0006900	3
GO:0033559	unsaturated fatty acid metabolic process	2/87	74/12504	0.093773	0.41864	0.404878	Virad02G0108600/Virad11G0136700	2
GO:0046916	cellular transition metal ion homeostasis	2/87	74/12504	0.093773	0.41864	0.404878	Virad08G0141200/Virad11G0046900	2
GO:0042538	hyperosmotic salinity response	2/87	75/12504	0.0959221	0.41864	0.404878	Virad01G0102700/Virad03G0038200	2
GO:0045926	negative regulation of growth	2/87	75/12504	0.0959221	0.41864	0.404878	Virad07G0280900/Virad10G0162500	2
GO:0046034	ATP metabolic process	2/87	75/12504	0.0959221	0.41864	0.404878	Virad05G0128000/Virad08G0258400	2
GO:0061013	regulation of mRNA catabolic process	2/87	75/12504	0.0959221	0.41864	0.404878	Virad04G0211100/Virad05G0093700	2
GO:0032268	regulation of cellular protein metabolic process	6/87	455/12504	0.0970009	0.41864	0.404878	Virad01G0091000/Virad01G0093600/Virad04G0211100/Virad05G0091900/Virad05G0093700/Virad07G0046300	6
GO:0048444	floral organ morphogenesis	2/87	76/12504	0.0980855	0.41864	0.404878	Virad03G0073200/Virad08G0239100	2
GO:0032101	regulation of response to external stimulus	4/87	252/12504	0.0986601	0.41864	0.404878	Virad01G0091000/Virad06G0167900/Virad06G0176200/Virad08G0198400	4
GO:0072330	monocarboxylic acid biosynthetic process	4/87	252/12504	0.0986601	0.41864	0.404878	Virad04G0192100/Virad05G0128000/Virad08G0258400/Virad11G0136700	4
GO:0002696	positive regulation of leukocyte activation	1/87	15/12504	0.0994866	0.41864	0.404878	Virad01G0091000	1
GO:0031398	positive regulation of protein ubiquitination	1/87	15/12504	0.0994866	0.41864	0.404878	Virad01G0091000	1
GO:0032206	positive regulation of telomere maintenance	1/87	15/12504	0.0994866	0.41864	0.404878	Virad02G0187500	1
GO:0032511	late endosome to vacuole transport via multivesicular body sorting pathway	1/87	15/12504	0.0994866	0.41864	0.404878	Virad01G0049500	1
GO:0032544	plastid translation	1/87	15/12504	0.0994866	0.41864	0.404878	Virad07G0046300	1
GO:0034341	response to interferon-gamma	1/87	15/12504	0.0994866	0.41864	0.404878	Virad01G0091000	1
GO:0042939	tripeptide transport	1/87	15/12504	0.0994866	0.41864	0.404878	Virad11G0161800	1
GO:0051251	positive regulation of lymphocyte activation	1/87	15/12504	0.0994866	0.41864	0.404878	Virad01G0091000	1
GO:0071346	cellular response to interferon-gamma	1/87	15/12504	0.0994866	0.41864	0.404878	Virad01G0091000	1
GO:1901684	arsenate ion transmembrane transport	1/87	15/12504	0.0994866	0.41864	0.404878	Virad07G0111000	1
GO:1903322	positive regulation of protein modification by small protein conjugation or removal	1/87	15/12504	0.0994866	0.41864	0.404878	Virad01G0091000	1
GO:0002683	negative regulation of immune system process	2/87	77/12504	0.100263	0.41864	0.404878	Virad01G0091000/Virad06G0176200	2
GO:0030003	cellular cation homeostasis	3/87	160/12504	0.100457	0.41864	0.404878	Virad08G0141200/Virad11G0046900/Virad11G0136700	3
GO:0009205	purine ribonucleoside triphosphate metabolic process	2/87	78/12504	0.102453	0.41864	0.404878	Virad05G0128000/Virad08G0258400	2
GO:0044093	positive regulation of molecular function	4/87	257/12504	0.104109	0.41864	0.404878	Virad01G0091000/Virad01G0093600/Virad08G0141200/Virad08G0319300	4
GO:0000956	nuclear-transcribed mRNA catabolic process	2/87	79/12504	0.104657	0.41864	0.404878	Virad04G0211100/Virad05G0093700	2
GO:0009126	purine nucleoside monophosphate metabolic process	2/87	79/12504	0.104657	0.41864	0.404878	Virad05G0128000/Virad08G0258400	2
GO:0009144	purine nucleoside triphosphate metabolic process	2/87	79/12504	0.104657	0.41864	0.404878	Virad05G0128000/Virad08G0258400	2
GO:0009167	purine ribonucleoside monophosphate metabolic process	2/87	79/12504	0.104657	0.41864	0.404878	Virad05G0128000/Virad08G0258400	2
GO:0000305	response to oxygen radical	1/87	16/12504	0.10576	0.41864	0.404878	Virad08G0241400	1
GO:0005978	glycogen biosynthetic process	1/87	16/12504	0.10576	0.41864	0.404878	Virad06G0131000	1
GO:0007264	small GTPase mediated signal transduction	1/87	16/12504	0.10576	0.41864	0.404878	Virad01G0091000	1
GO:0009810	stilbene metabolic process	1/87	16/12504	0.10576	0.41864	0.404878	Virad11G0136700	1
GO:0018904	ether metabolic process	1/87	16/12504	0.10576	0.41864	0.404878	Virad11G0136700	1
GO:0032515	negative regulation of phosphoprotein phosphatase activity	1/87	16/12504	0.10576	0.41864	0.404878	Virad05G0091900	1
GO:0035150	regulation of tube size	1/87	16/12504	0.10576	0.41864	0.404878	Virad11G0136700	1
GO:0035296	regulation of tube diameter	1/87	16/12504	0.10576	0.41864	0.404878	Virad11G0136700	1
GO:0035308	negative regulation of protein dephosphorylation	1/87	16/12504	0.10576	0.41864	0.404878	Virad05G0091900	1
GO:0046272	stilbene catabolic process	1/87	16/12504	0.10576	0.41864	0.404878	Virad11G0136700	1
GO:0050867	positive regulation of cell activation	1/87	16/12504	0.10576	0.41864	0.404878	Virad01G0091000	1
GO:0051249	regulation of lymphocyte activation	1/87	16/12504	0.10576	0.41864	0.404878	Virad01G0091000	1
GO:0070726	cell wall assembly	1/87	16/12504	0.10576	0.41864	0.404878	Virad10G0006900	1
GO:0071668	plant-type cell wall assembly	1/87	16/12504	0.10576	0.41864	0.404878	Virad10G0006900	1
GO:0097176	epoxide metabolic process	1/87	16/12504	0.10576	0.41864	0.404878	Virad11G0136700	1
GO:0097746	blood vessel diameter maintenance	1/87	16/12504	0.10576	0.41864	0.404878	Virad11G0136700	1
GO:2000117	negative regulation of cysteine-type endopeptidase activity	1/87	16/12504	0.10576	0.41864	0.404878	Virad01G0091000	1
GO:0055065	metal ion homeostasis	3/87	166/12504	0.109077	0.41864	0.404878	Virad08G0141200/Virad11G0046900/Virad11G0136700	3
GO:1902532	negative regulation of intracellular signal transduction	2/87	81/12504	0.109104	0.41864	0.404878	Virad01G0091000/Virad07G0232300	2
GO:0050776	regulation of immune response	4/87	262/12504	0.109693	0.41864	0.404878	Virad01G0091000/Virad06G0167900/Virad06G0176200/Virad08G0198400	4
GO:0045087	innate immune response	6/87	471/12504	0.109698	0.41864	0.404878	Virad01G0091000/Virad01G0104000/Virad04G0211100/Virad05G0076800/Virad06G0208200/Virad08G0198400	6
GO:0071555	cell wall organization	4/87	263/12504	0.110827	0.41864	0.404878	Virad05G0076800/Virad07G0168800/Virad09G0077200/Virad10G0006900	4
GO:0009199	ribonucleoside triphosphate metabolic process	2/87	82/12504	0.111346	0.41864	0.404878	Virad05G0128000/Virad08G0258400	2
GO:0051253	negative regulation of RNA metabolic process	5/87	366/12504	0.111432	0.41864	0.404878	Virad01G0091000/Virad02G0187500/Virad06G0115500/Virad07G0232300/Virad07G0277300	5
GO:0002694	regulation of leukocyte activation	1/87	17/12504	0.11199	0.41864	0.404878	Virad01G0091000	1
GO:0032481	positive regulation of type I interferon production	1/87	17/12504	0.11199	0.41864	0.404878	Virad02G0187500	1
GO:0051336	regulation of hydrolase activity	3/87	168/12504	0.112013	0.41864	0.404878	Virad01G0091000/Virad01G0093600/Virad05G0091900	3
GO:0006873	cellular ion homeostasis	3/87	169/12504	0.113492	0.41864	0.404878	Virad08G0141200/Virad11G0046900/Virad11G0136700	3
GO:0032880	regulation of protein localization	2/87	83/12504	0.1136	0.41864	0.404878	Virad01G0102700/Virad02G0187500	2
GO:0035194	post-transcriptional gene silencing by RNA	2/87	84/12504	0.115867	0.41864	0.404878	Virad05G0148300/Virad06G0167900	2
GO:0042537	benzene-containing compound metabolic process	2/87	84/12504	0.115867	0.41864	0.404878	Virad04G0192100/Virad11G0136700	2
GO:0071805	potassium ion transmembrane transport	2/87	84/12504	0.115867	0.41864	0.404878	Virad05G0178700/Virad09G0053400	2
GO:0008156	negative regulation of DNA replication	1/87	18/12504	0.118177	0.41864	0.404878	Virad06G0076900	1
GO:0042759	long-chain fatty acid biosynthetic process	1/87	18/12504	0.118177	0.41864	0.404878	Virad11G0136700	1
GO:0050865	regulation of cell activation	1/87	18/12504	0.118177	0.41864	0.404878	Virad01G0091000	1
GO:1900458	negative regulation of brassinosteroid mediated signaling pathway	1/87	18/12504	0.118177	0.41864	0.404878	Virad01G0102700	1
GO:2000104	negative regulation of DNA-dependent DNA replication	1/87	18/12504	0.118177	0.41864	0.404878	Virad06G0076900	1
GO:0031348	negative regulation of defense response	2/87	86/12504	0.120433	0.41864	0.404878	Virad01G0091000/Virad06G0176200	2
GO:0009658	chloroplast organization	3/87	175/12504	0.122524	0.41864	0.404878	Virad01G0103500/Virad06G0255400/Virad07G0046300	3
GO:0010413	glucuronoxylan metabolic process	1/87	19/12504	0.124321	0.41864	0.404878	Virad06G0131000	1
GO:0010417	glucuronoxylan biosynthetic process	1/87	19/12504	0.124321	0.41864	0.404878	Virad06G0131000	1
GO:0010923	negative regulation of phosphatase activity	1/87	19/12504	0.124321	0.41864	0.404878	Virad05G0091900	1
GO:0019221	cytokine-mediated signaling pathway	1/87	19/12504	0.124321	0.41864	0.404878	Virad01G0091000	1
GO:0035305	negative regulation of dephosphorylation	1/87	19/12504	0.124321	0.41864	0.404878	Virad05G0091900	1
GO:0046649	lymphocyte activation	1/87	19/12504	0.124321	0.41864	0.404878	Virad01G0091000	1
GO:0050801	ion homeostasis	4/87	275/12504	0.124829	0.41864	0.404878	Virad03G0038200/Virad08G0141200/Virad11G0046900/Virad11G0136700	4
GO:0051130	positive regulation of cellular component organization	3/87	177/12504	0.125592	0.41864	0.404878	Virad01G0103500/Virad02G0187500/Virad07G0271200	3
GO:0009793	embryo development ending in seed dormancy	6/87	490/12504	0.125841	0.41864	0.404878	Virad01G0049500/Virad05G0093700/Virad05G0125900/Virad06G0255400/Virad09G0127700/Virad09G0155900	6
GO:0006397	mRNA processing	4/87	277/12504	0.127234	0.41864	0.404878	Virad05G0148300/Virad09G0090200/Virad09G0090300/Virad09G0090400	4
GO:0006972	hyperosmotic response	2/87	89/12504	0.127366	0.41864	0.404878	Virad01G0102700/Virad03G0038200	2
GO:0009141	nucleoside triphosphate metabolic process	2/87	89/12504	0.127366	0.41864	0.404878	Virad05G0128000/Virad08G0258400	2
GO:0009152	purine ribonucleotide biosynthetic process	2/87	89/12504	0.127366	0.41864	0.404878	Virad05G0128000/Virad08G0258400	2
GO:0017148	negative regulation of translation	2/87	89/12504	0.127366	0.41864	0.404878	Virad04G0211100/Virad05G0093700	2
GO:0002682	regulation of immune system process	4/87	279/12504	0.129659	0.41864	0.404878	Virad01G0091000/Virad06G0167900/Virad06G0176200/Virad08G0198400	4
GO:0034249	negative regulation of cellular amide metabolic process	2/87	90/12504	0.129698	0.41864	0.404878	Virad04G0211100/Virad05G0093700	2
GO:0006469	negative regulation of protein kinase activity	1/87	20/12504	0.130423	0.41864	0.404878	Virad01G0091000	1
GO:0007569	cell aging	1/87	20/12504	0.130423	0.41864	0.404878	Virad01G0091000	1
GO:0033673	negative regulation of kinase activity	1/87	20/12504	0.130423	0.41864	0.404878	Virad01G0091000	1
GO:0042632	cholesterol homeostasis	1/87	20/12504	0.130423	0.41864	0.404878	Virad11G0136700	1
GO:0045005	DNA-dependent DNA replication maintenance of fidelity	1/87	20/12504	0.130423	0.41864	0.404878	Virad06G0076900	1
GO:0046340	diacylglycerol catabolic process	1/87	20/12504	0.130423	0.41864	0.404878	Virad02G0108600	1
GO:0048441	petal development	1/87	20/12504	0.130423	0.41864	0.404878	Virad08G0239100	1
GO:0048465	corolla development	1/87	20/12504	0.130423	0.41864	0.404878	Virad08G0239100	1
GO:0055092	sterol homeostasis	1/87	20/12504	0.130423	0.41864	0.404878	Virad11G0136700	1
GO:0006812	cation transport	6/87	496/12504	0.131171	0.41864	0.404878	Virad03G0038200/Virad05G0063100/Virad05G0178700/Virad08G0198400/Virad09G0053400/Virad11G0046900	6
GO:0006164	purine nucleotide biosynthetic process	2/87	91/12504	0.13204	0.41864	0.404878	Virad05G0128000/Virad08G0258400	2
GO:0009161	ribonucleoside monophosphate metabolic process	2/87	91/12504	0.13204	0.41864	0.404878	Virad05G0128000/Virad08G0258400	2
GO:0016311	dephosphorylation	4/87	282/12504	0.133332	0.41864	0.404878	Virad03G0203700/Virad05G0091900/Virad10G0162500/Virad11G0136700	4
GO:0051246	regulation of protein metabolic process	6/87	499/12504	0.133877	0.41864	0.404878	Virad01G0091000/Virad01G0093600/Virad04G0211100/Virad05G0091900/Virad05G0093700/Virad07G0046300	6
GO:0005996	monosaccharide metabolic process	2/87	92/12504	0.134392	0.41864	0.404878	Virad07G0046300/Virad10G0137200	2
GO:0042430	indole-containing compound metabolic process	2/87	92/12504	0.134392	0.41864	0.404878	Virad05G0076800/Virad07G0334600	2
GO:0014070	response to organic cyclic compound	6/87	500/12504	0.134785	0.41864	0.404878	Virad01G0102700/Virad01G0104000/Virad02G0187500/Virad04G0192100/Virad06G0167900/Virad07G0280900	6
GO:0032787	monocarboxylic acid metabolic process	6/87	500/12504	0.134785	0.41864	0.404878	Virad02G0108600/Virad04G0192100/Virad05G0128000/Virad08G0258400/Virad09G0127700/Virad11G0136700	6
GO:0001819	positive regulation of cytokine production	1/87	21/12504	0.136483	0.41864	0.404878	Virad02G0187500	1
GO:0010072	primary shoot apical meristem specification	1/87	21/12504	0.136483	0.41864	0.404878	Virad05G0093700	1
GO:0010950	positive regulation of endopeptidase activity	1/87	21/12504	0.136483	0.41864	0.404878	Virad01G0091000	1
GO:0010951	negative regulation of endopeptidase activity	1/87	21/12504	0.136483	0.41864	0.404878	Virad01G0091000	1
GO:0019373	epoxygenase P450 pathway	1/87	21/12504	0.136483	0.41864	0.404878	Virad11G0136700	1
GO:0031396	regulation of protein ubiquitination	1/87	21/12504	0.136483	0.41864	0.404878	Virad01G0091000	1
GO:0035672	oligopeptide transmembrane transport	1/87	21/12504	0.136483	0.41864	0.404878	Virad11G0161800	1
GO:0042762	regulation of sulfur metabolic process	1/87	21/12504	0.136483	0.41864	0.404878	Virad07G0222300	1
GO:0043065	positive regulation of apoptotic process	1/87	21/12504	0.136483	0.41864	0.404878	Virad01G0091000	1
GO:0046189	phenol-containing compound biosynthetic process	1/87	21/12504	0.136483	0.41864	0.404878	Virad04G0192100	1
GO:0048455	stamen formation	1/87	21/12504	0.136483	0.41864	0.404878	Virad03G0073200	1
GO:0048863	stem cell differentiation	1/87	21/12504	0.136483	0.41864	0.404878	Virad03G0144100	1
GO:0090181	regulation of cholesterol metabolic process	1/87	21/12504	0.136483	0.41864	0.404878	Virad11G0136700	1
GO:1900425	negative regulation of defense response to bacterium	1/87	21/12504	0.136483	0.41864	0.404878	Virad06G0176200	1
GO:2000116	regulation of cysteine-type endopeptidase activity	1/87	21/12504	0.136483	0.41864	0.404878	Virad01G0091000	1
GO:0006805	xenobiotic metabolic process	1/87	22/12504	0.142501	0.425357	0.411374	Virad11G0136700	1
GO:0032606	type I interferon production	1/87	22/12504	0.142501	0.425357	0.411374	Virad02G0187500	1
GO:0071985	multivesicular body sorting pathway	1/87	22/12504	0.142501	0.425357	0.411374	Virad01G0049500	1
GO:0031329	regulation of cellular catabolic process	3/87	189/12504	0.144569	0.425357	0.411374	Virad02G0187500/Virad04G0211100/Virad05G0093700	3
GO:0010483	pollen tube reception	1/87	23/12504	0.148478	0.425357	0.411374	Virad07G0280900	1
GO:0030155	regulation of cell adhesion	1/87	23/12504	0.148478	0.425357	0.411374	Virad01G0091000	1
GO:0120256	olefinic compound catabolic process	1/87	23/12504	0.148478	0.425357	0.411374	Virad11G0136700	1
GO:0008217	regulation of blood pressure	1/87	24/12504	0.154414	0.435943	0.421612	Virad11G0136700	1
GO:0009832	plant-type cell wall biogenesis	3/87	197/12504	0.157719	0.435943	0.421612	Virad04G0070500/Virad06G0131000/Virad10G0006900	3
GO:0030097	hemopoiesis	1/87	25/12504	0.160308	0.435943	0.421612	Virad01G0091000	1
GO:1900056	negative regulation of leaf senescence	1/87	25/12504	0.160308	0.435943	0.421612	Virad01G0103500	1
GO:1900376	regulation of secondary metabolite biosynthetic process	1/87	25/12504	0.160308	0.435943	0.421612	Virad07G0222300	1
GO:0098869	cellular oxidant detoxification	2/87	103/12504	0.16084	0.436086	0.421751	Virad08G0241400/Virad08G0316500	2
GO:0046339	diacylglycerol metabolic process	1/87	26/12504	0.166163	0.442394	0.427851	Virad02G0108600	1
GO:1905622	negative regulation of leaf development	1/87	26/12504	0.166163	0.442394	0.427851	Virad01G0103500	1
GO:0008219	cell death	4/87	311/12504	0.170936	0.442394	0.427851	Virad01G0091000/Virad04G0192100/Virad06G0103900/Virad06G0208200	4
GO:0007283	spermatogenesis	1/87	27/12504	0.171976	0.442394	0.427851	Virad07G0232300	1
GO:0009864	induced systemic resistance, jasmonic acid mediated signaling pathway	1/87	28/12504	0.17775	0.442394	0.427851	Virad08G0198400	1
GO:0010337	regulation of salicylic acid metabolic process	1/87	28/12504	0.17775	0.442394	0.427851	Virad04G0192100	1
GO:0090421	embryonic meristem initiation	1/87	28/12504	0.17775	0.442394	0.427851	Virad05G0093700	1
GO:0046390	ribose phosphate biosynthetic process	2/87	110/12504	0.178133	0.442394	0.427851	Virad05G0128000/Virad08G0258400	2
GO:0043632	modification-dependent macromolecule catabolic process	5/87	429/12504	0.178581	0.442394	0.427851	Virad01G0049500/Virad01G0104000/Virad02G0131300/Virad03G0144100/Virad07G0232300	5
GO:0009636	response to toxic substance	4/87	319/12504	0.181917	0.442394	0.427851	Virad02G0101400/Virad08G0241400/Virad08G0316500/Virad11G0136700	4
GO:0007140	male meiotic nuclear division	1/87	29/12504	0.183484	0.442394	0.427851	Virad07G0232300	1
GO:0008015	blood circulation	1/87	29/12504	0.183484	0.442394	0.427851	Virad11G0136700	1
GO:0010675	regulation of cellular carbohydrate metabolic process	1/87	29/12504	0.183484	0.442394	0.427851	Virad07G0222300	1
GO:0043255	regulation of carbohydrate biosynthetic process	1/87	29/12504	0.183484	0.442394	0.427851	Virad07G0222300	1
GO:0080022	primary root development	1/87	29/12504	0.183484	0.442394	0.427851	Virad08G0142200	1
GO:0005976	polysaccharide metabolic process	4/87	322/12504	0.186096	0.442394	0.427851	Virad02G0146300/Virad04G0070500/Virad06G0131000/Virad09G0077200	4
GO:0006954	inflammatory response	1/87	30/12504	0.189178	0.442394	0.427851	Virad11G0136700	1
GO:0050821	protein stabilization	1/87	30/12504	0.189178	0.442394	0.427851	Virad01G0091000	1
GO:0016143	S-glycoside metabolic process	2/87	116/12504	0.193178	0.442394	0.427851	Virad05G0076800/Virad07G0222300	2
GO:0001775	cell activation	1/87	31/12504	0.194833	0.442394	0.427851	Virad01G0091000	1
GO:0009631	cold acclimation	1/87	31/12504	0.194833	0.442394	0.427851	Virad02G0101400	1
GO:0010380	regulation of chlorophyll biosynthetic process	1/87	31/12504	0.194833	0.442394	0.427851	Virad01G0103500	1
GO:0030308	negative regulation of cell growth	1/87	31/12504	0.194833	0.442394	0.427851	Virad07G0280900	1
GO:0042136	neurotransmitter biosynthetic process	1/87	31/12504	0.194833	0.442394	0.427851	Virad02G0108600	1
GO:0006112	energy reserve metabolic process	1/87	33/12504	0.206027	0.455559	0.440583	Virad06G0131000	1
GO:0090056	regulation of chlorophyll metabolic process	1/87	33/12504	0.206027	0.455559	0.440583	Virad01G0103500	1
GO:1902652	secondary alcohol metabolic process	1/87	34/12504	0.211566	0.46095	0.445797	Virad11G0136700	1
GO:0043604	amide biosynthetic process	5/87	457/12504	0.212492	0.46095	0.445797	Virad01G0056800/Virad04G0211100/Virad05G0093700/Virad07G0046300/Virad07G0334600	5
GO:0044272	sulfur compound biosynthetic process	2/87	124/12504	0.213482	0.46095	0.445797	Virad05G0076800/Virad07G0222300	2
GO:0071407	cellular response to organic cyclic compound	3/87	233/12504	0.22082	0.467196	0.451838	Virad01G0102700/Virad04G0192100/Virad06G0167900	3
GO:0000027	ribosomal large subunit assembly	1/87	37/12504	0.227954	0.467196	0.451838	Virad01G0056800	1
GO:0006625	protein targeting to peroxisome	1/87	37/12504	0.227954	0.467196	0.451838	Virad11G0136700	1
GO:0072662	protein localization to peroxisome	1/87	37/12504	0.227954	0.467196	0.451838	Virad11G0136700	1
GO:0072663	establishment of protein localization to peroxisome	1/87	37/12504	0.227954	0.467196	0.451838	Virad11G0136700	1
GO:0009833	plant-type primary cell wall biogenesis	1/87	38/12504	0.233342	0.467196	0.451838	Virad04G0070500	1
GO:0035592	establishment of protein localization to extracellular region	1/87	38/12504	0.233342	0.467196	0.451838	Virad02G0187500	1
GO:0071456	cellular response to hypoxia	1/87	38/12504	0.233342	0.467196	0.451838	Virad05G0076800	1
GO:0071692	protein localization to extracellular region	1/87	38/12504	0.233342	0.467196	0.451838	Virad02G0187500	1
GO:0090701	specification of plant organ identity	1/87	38/12504	0.233342	0.467196	0.451838	Virad03G0073200	1
GO:0140694	non-membrane-bounded organelle assembly	2/87	134/12504	0.23913	0.470513	0.455046	Virad01G0056800/Virad04G0211100	2
GO:0052546	cell wall pectin metabolic process	1/87	41/12504	0.249283	0.479107	0.463357	Virad09G0077200	1
GO:0009873	ethylene-activated signaling pathway	2/87	139/12504	0.252021	0.481209	0.465391	Virad03G0057000/Virad10G0010100	2
GO:0031497	chromatin assembly	1/87	42/12504	0.254523	0.481209	0.465391	Virad07G0271200	1
GO:0009741	response to brassinosteroid	2/87	144/12504	0.264933	0.490396	0.474275	Virad01G0102700/Virad07G0280900	2
GO:0034097	response to cytokine	1/87	45/12504	0.270029	0.492123	0.475945	Virad01G0091000	1
GO:0071826	ribonucleoprotein complex subunit organization	2/87	148/12504	0.275267	0.498545	0.482156	Virad01G0056800/Virad04G0211100	2
GO:0044003	modulation by symbiont of host process	1/87	47/12504	0.280188	0.502901	0.486369	Virad05G0093700	1
GO:0007155	cell adhesion	1/87	48/12504	0.285215	0.503245	0.486702	Virad01G0091000	1
GO:0031122	cytoplasmic microtubule organization	1/87	48/12504	0.285215	0.503245	0.486702	Virad10G0006900	1
GO:0042631	cellular response to water deprivation	1/87	48/12504	0.285215	0.503245	0.486702	Virad07G0046300	1
GO:0046885	regulation of hormone biosynthetic process	1/87	48/12504	0.285215	0.503245	0.486702	Virad04G0192100	1
GO:0071462	cellular response to water stimulus	1/87	48/12504	0.285215	0.503245	0.486702	Virad07G0046300	1
GO:0031668	cellular response to extracellular stimulus	3/87	270/12504	0.289997	0.50358	0.487026	Virad06G0115500/Virad07G0046300/Virad07G0222300	3
GO:0022610	biological adhesion	1/87	49/12504	0.290208	0.50358	0.487026	Virad01G0091000	1
GO:0008284	positive regulation of cell population proliferation	1/87	50/12504	0.295166	0.507351	0.490673	Virad01G0091000	1
GO:0008285	negative regulation of cell population proliferation	1/87	50/12504	0.295166	0.507351	0.490673	Virad01G0091000	1
GO:0051817	modulation of process of other organism involved in symbiotic interaction	1/87	51/12504	0.30009	0.509091	0.492355	Virad05G0093700	1
GO:0052482	defense response by cell wall thickening	1/87	52/12504	0.304979	0.509791	0.493033	Virad05G0076800	1
GO:0052544	defense response by callose deposition in cell wall	1/87	52/12504	0.304979	0.509791	0.493033	Virad05G0076800	1
GO:0001505	regulation of neurotransmitter levels	1/87	53/12504	0.309835	0.5132	0.49633	Virad02G0108600	1
GO:0009911	positive regulation of flower development	1/87	53/12504	0.309835	0.5132	0.49633	Virad08G0343700	1
GO:0010286	heat acclimation	1/87	53/12504	0.309835	0.5132	0.49633	Virad06G0167900	1
GO:0071369	cellular response to ethylene stimulus	2/87	162/12504	0.311347	0.513716	0.496828	Virad03G0057000/Virad10G0010100	2
GO:0016032	viral process	1/87	54/12504	0.314658	0.513716	0.496828	Virad05G0093700	1
GO:0071496	cellular response to external stimulus	3/87	284/12504	0.316697	0.514901	0.497975	Virad06G0115500/Virad07G0046300/Virad07G0222300	3
GO:0007131	reciprocal meiotic recombination	1/87	58/12504	0.333617	0.521312	0.504175	Virad07G0232300	1
GO:0051703	biological process involved in intraspecies interaction between organisms	1/87	58/12504	0.333617	0.521312	0.504175	Virad07G0280900	1
GO:0052542	defense response by callose deposition	1/87	59/12504	0.338275	0.523206	0.506007	Virad05G0076800	1
GO:0009723	response to ethylene	3/87	296/12504	0.339639	0.523538	0.506327	Virad03G0057000/Virad07G0280900/Virad10G0010100	3
GO:0009410	response to xenobiotic stimulus	1/87	60/12504	0.342901	0.524988	0.50773	Virad11G0136700	1
GO:0046323	glucose import	1/87	60/12504	0.342901	0.524988	0.50773	Virad05G0063100	1
GO:0048767	root hair elongation	1/87	65/12504	0.365556	0.538869	0.521155	Virad04G0070500	1
GO:0048588	developmental cell growth	2/87	188/12504	0.377217	0.544678	0.526773	Virad04G0070500/Virad10G0006900	2
GO:0032259	methylation	3/87	317/12504	0.37966	0.544678	0.526773	Virad07G0271200/Virad07G0334600/Virad09G0077200	3
GO:0051301	cell division	3/87	317/12504	0.37966	0.544678	0.526773	Virad04G0070500/Virad06G0255400/Virad07G0271200	3
GO:0009991	response to extracellular stimulus	3/87	321/12504	0.387239	0.549775	0.531703	Virad06G0115500/Virad07G0046300/Virad07G0222300	3
GO:0052545	callose localization	1/87	72/12504	0.39598	0.558201	0.539852	Virad05G0076800	1
GO:0007267	cell-cell signaling	1/87	73/12504	0.400207	0.558201	0.539852	Virad08G0198400	1
GO:0033037	polysaccharide localization	1/87	73/12504	0.400207	0.558201	0.539852	Virad05G0076800	1
GO:0042273	ribosomal large subunit biogenesis	1/87	73/12504	0.400207	0.558201	0.539852	Virad01G0056800	1
GO:0022613	ribonucleoprotein complex biogenesis	3/87	328/12504	0.400452	0.558201	0.539852	Virad01G0056800/Virad04G0211100/Virad07G0046300	3
GO:0006979	response to oxidative stress	4/87	463/12504	0.40331	0.558201	0.539852	Virad02G0101400/Virad04G0192100/Virad08G0241400/Virad08G0316500	4
GO:0034754	cellular hormone metabolic process	1/87	74/12504	0.404405	0.558201	0.539852	Virad07G0334600	1
GO:1901657	glycosyl compound metabolic process	2/87	200/12504	0.406796	0.559715	0.541316	Virad05G0076800/Virad07G0222300	2
GO:0006518	peptide metabolic process	4/87	469/12504	0.412796	0.560443	0.54202	Virad01G0056800/Virad04G0211100/Virad05G0093700/Virad07G0046300	4
GO:2000243	positive regulation of reproductive process	1/87	77/12504	0.416825	0.563394	0.544873	Virad08G0343700	1
GO:0007033	vacuole organization	1/87	79/12504	0.424962	0.570162	0.551419	Virad01G0049500	1
GO:0071695	anatomical structure maturation	2/87	208/12504	0.426148	0.570523	0.551768	Virad04G0070500/Virad05G0128000	2
GO:0010090	trichome morphogenesis	1/87	83/12504	0.440901	0.582962	0.563798	Virad06G0260500	1
GO:0043413	macromolecule glycosylation	1/87	84/12504	0.444817	0.584745	0.565523	Virad10G0105100	1
GO:0007568	aging	2/87	217/12504	0.447529	0.586472	0.567193	Virad01G0091000/Virad01G0103500	2
GO:0044089	positive regulation of cellular component biogenesis	1/87	85/12504	0.448706	0.586472	0.567193	Virad07G0271200	1
GO:0051240	positive regulation of multicellular organismal process	2/87	221/12504	0.456891	0.592073	0.57261	Virad02G0187500/Virad08G0343700	2
GO:0046677	response to antibiotic	3/87	362/12504	0.463367	0.597877	0.578223	Virad01G0104000/Virad02G0101400/Virad04G0192100	3
GO:0071236	cellular response to antibiotic	1/87	90/12504	0.467751	0.59905	0.579358	Virad04G0192100	1
GO:1901420	negative regulation of response to alcohol	1/87	91/12504	0.471481	0.59905	0.579358	Virad07G0280900	1
GO:1905958	negative regulation of cellular response to alcohol	1/87	91/12504	0.471481	0.59905	0.579358	Virad07G0280900	1
GO:0021700	developmental maturation	2/87	236/12504	0.491183	0.612131	0.592008	Virad04G0070500/Virad05G0128000	2
GO:0044703	multi-organism reproductive process	2/87	236/12504	0.491183	0.612131	0.592008	Virad07G0232300/Virad07G0280900	2
GO:0044706	multi-multicellular organism process	2/87	236/12504	0.491183	0.612131	0.592008	Virad07G0280900/Virad10G0006900	2
GO:0051093	negative regulation of developmental process	2/87	236/12504	0.491183	0.612131	0.592008	Virad01G0103500/Virad08G0343700	2
GO:0071824	protein-DNA complex subunit organization	1/87	98/12504	0.496878	0.615858	0.595613	Virad07G0271200	1
GO:0051668	localization within membrane	1/87	101/12504	0.507389	0.625483	0.604921	Virad01G0091000	1
GO:0070085	glycosylation	1/87	102/12504	0.510845	0.628043	0.607397	Virad10G0105100	1
GO:0007017	microtubule-based process	2/87	249/12504	0.519804	0.633924	0.613085	Virad10G0006900/Virad10G0162500	2
GO:0001666	response to hypoxia	1/87	108/12504	0.53108	0.64681	0.625547	Virad05G0076800	1
GO:0006457	protein folding	1/87	110/12504	0.537639	0.652183	0.630743	Virad01G0091000	1
GO:0090698	post-embryonic plant morphogenesis	2/87	264/12504	0.551495	0.661034	0.639304	Virad03G0073200/Virad08G0239100	2
GO:0010029	regulation of seed germination	1/87	115/12504	0.553643	0.661034	0.639304	Virad07G0232300	1
GO:0022412	cellular process involved in reproduction in multicellular organism	1/87	116/12504	0.556778	0.662173	0.640405	Virad07G0232300	1
GO:0010026	trichome differentiation	1/87	119/12504	0.566051	0.667969	0.646011	Virad06G0260500	1
GO:0019748	secondary metabolic process	3/87	423/12504	0.568396	0.668105	0.646142	Virad05G0076800/Virad06G0095100/Virad07G0222300	3
GO:0042180	cellular ketone metabolic process	1/87	122/12504	0.575133	0.670865	0.648812	Virad04G0192100	1
GO:0048582	positive regulation of post-embryonic development	1/87	122/12504	0.575133	0.670865	0.648812	Virad08G0343700	1
GO:0002252	immune effector process	1/87	124/12504	0.581082	0.674352	0.652184	Virad08G0198400	1
GO:0009860	pollen tube growth	1/87	125/12504	0.584026	0.676046	0.653822	Virad10G0006900	1
GO:0090626	plant epidermis morphogenesis	1/87	125/12504	0.584026	0.676046	0.653822	Virad06G0260500	1
GO:0009411	response to UV	1/87	128/12504	0.592736	0.681796	0.659383	Virad06G0076900	1
GO:0044550	secondary metabolite biosynthetic process	2/87	288/12504	0.599128	0.687412	0.664815	Virad05G0076800/Virad07G0222300	2
GO:0046903	secretion	1/87	132/12504	0.604069	0.688744	0.666103	Virad02G0187500	1
GO:0009611	response to wounding	2/87	293/12504	0.608569	0.692471	0.669708	Virad07G0046300/Virad08G0198400	2
GO:0008643	carbohydrate transport	1/87	139/12504	0.623156	0.702786	0.679683	Virad05G0063100	1
GO:0034599	cellular response to oxidative stress	1/87	140/12504	0.625808	0.703841	0.680703	Virad08G0316500	1
GO:0046148	pigment biosynthetic process	1/87	143/12504	0.633652	0.710908	0.687538	Virad01G0103500	1
GO:0007623	circadian rhythm	1/87	145/12504	0.638791	0.714035	0.690563	Virad07G0046300	1
GO:0010087	phloem or xylem histogenesis	1/87	145/12504	0.638791	0.714035	0.690563	Virad09G0155900	1
GO:0048581	negative regulation of post-embryonic development	1/87	151/12504	0.653784	0.722502	0.698751	Virad01G0103500	1
GO:0046686	response to cadmium ion	2/87	320/12504	0.656676	0.722502	0.698751	Virad03G0144100/Virad05G0128000	2
GO:0016567	protein ubiquitination	3/87	485/12504	0.661544	0.723489	0.699706	Virad01G0091000/Virad07G0232300/Virad07G0271200	3
GO:0048831	regulation of shoot system development	2/87	325/12504	0.665057	0.726408	0.702529	Virad01G0103500/Virad08G0343700	2
GO:0097435	supramolecular fiber organization	1/87	156/12504	0.665807	0.726408	0.702529	Virad10G0006900	1
GO:0009932	cell tip growth	1/87	158/12504	0.6705	0.72978	0.70579	Virad10G0006900	1
GO:0072593	reactive oxygen species metabolic process	1/87	160/12504	0.675128	0.73394	0.709813	Virad11G0136700	1
GO:0016049	cell growth	3/87	499/12504	0.680489	0.738887	0.714597	Virad04G0070500/Virad07G0280900/Virad10G0006900	3
GO:0044282	small molecule catabolic process	1/87	166/12504	0.688629	0.74506	0.720568	Virad09G0127700	1
GO:0010118	stomatal movement	1/87	184/12504	0.725892	0.772532	0.747137	Virad07G0280900	1
GO:1901617	organic hydroxy compound biosynthetic process	1/87	192/12504	0.741004	0.784036	0.758262	Virad04G0192100	1
GO:0008283	cell population proliferation	1/87	203/12504	0.760447	0.7972	0.770994	Virad01G0091000	1
GO:0043414	macromolecule methylation	1/87	214/12504	0.778445	0.813261	0.786527	Virad07G0271200	1
GO:0051241	negative regulation of multicellular organismal process	1/87	222/12504	0.790689	0.82322	0.796159	Virad01G0103500	1
GO:0061024	membrane organization	1/87	224/12504	0.793644	0.825354	0.798222	Virad01G0091000	1
GO:0071214	cellular response to abiotic stimulus	1/87	228/12504	0.799431	0.829478	0.80221	Virad07G0046300	1
GO:0104004	cellular response to environmental stimulus	1/87	228/12504	0.799431	0.829478	0.80221	Virad07G0046300	1
GO:0051094	positive regulation of developmental process	1/87	232/12504	0.805057	0.831527	0.804192	Virad08G0343700	1
GO:0000280	nuclear division	1/87	234/12504	0.807811	0.833427	0.80603	Virad07G0232300	1
GO:0016570	histone modification	1/87	238/12504	0.813205	0.837096	0.809578	Virad07G0232300	1
GO:0006366	transcription by RNA polymerase II	2/87	451/12504	0.826838	0.84921	0.821294	Virad01G0091000/Virad02G0187500	2
GO:0010016	shoot system morphogenesis	1/87	256/12504	0.835683	0.857328	0.829145	Virad05G0093700	1
GO:0000902	cell morphogenesis	2/87	471/12504	0.84492	0.861951	0.833616	Virad06G0260500/Virad10G0006900	2
GO:0032989	cellular component morphogenesis	2/87	471/12504	0.84492	0.861951	0.833616	Virad06G0260500/Virad10G0006900	2
GO:0051726	regulation of cell cycle	1/87	284/12504	0.865445	0.879933	0.851007	Virad01G0104000	1
GO:0006974	cellular response to DNA damage stimulus	1/87	340/12504	0.909897	0.917958	0.887782	Virad06G0076900	1

### Sheet: 15
Supplementary Table 15 GO enrichment analysis summary for genes with Ty1_copia/Ivana insertions upstream 5kb.
ID	Description	GeneRatio	BgRatio	pvalue	p.adjust	qvalue	geneID	Count
GO:0009810	stilbene metabolic process	2/36	16/12504	0.000942903	0.0555394	0.0448497	Virad10G0163500/Virad10G0163600	2
GO:0018904	ether metabolic process	2/36	16/12504	0.000942903	0.0555394	0.0448497	Virad10G0163500/Virad10G0163600	2
GO:0035150	regulation of tube size	2/36	16/12504	0.000942903	0.0555394	0.0448497	Virad10G0163500/Virad10G0163600	2
GO:0035296	regulation of tube diameter	2/36	16/12504	0.000942903	0.0555394	0.0448497	Virad10G0163500/Virad10G0163600	2
GO:0046272	stilbene catabolic process	2/36	16/12504	0.000942903	0.0555394	0.0448497	Virad10G0163500/Virad10G0163600	2
GO:0097176	epoxide metabolic process	2/36	16/12504	0.000942903	0.0555394	0.0448497	Virad10G0163500/Virad10G0163600	2
GO:0097746	blood vessel diameter maintenance	2/36	16/12504	0.000942903	0.0555394	0.0448497	Virad10G0163500/Virad10G0163600	2
GO:0042759	long-chain fatty acid biosynthetic process	2/36	18/12504	0.00119786	0.0555394	0.0448497	Virad10G0163500/Virad10G0163600	2
GO:0042632	cholesterol homeostasis	2/36	20/12504	0.00148216	0.0555394	0.0448497	Virad10G0163500/Virad10G0163600	2
GO:0055092	sterol homeostasis	2/36	20/12504	0.00148216	0.0555394	0.0448497	Virad10G0163500/Virad10G0163600	2
GO:0019373	epoxygenase P450 pathway	2/36	21/12504	0.00163522	0.0555394	0.0448497	Virad10G0163500/Virad10G0163600	2
GO:0090181	regulation of cholesterol metabolic process	2/36	21/12504	0.00163522	0.0555394	0.0448497	Virad10G0163500/Virad10G0163600	2
GO:0042537	benzene-containing compound metabolic process	3/36	84/12504	0.00177954	0.0555394	0.0448497	Virad05G0032200/Virad10G0163500/Virad10G0163600	3
GO:0006805	xenobiotic metabolic process	2/36	22/12504	0.00179549	0.0555394	0.0448497	Virad10G0163500/Virad10G0163600	2
GO:0008203	cholesterol metabolic process	2/36	23/12504	0.00196293	0.0555394	0.0448497	Virad10G0163500/Virad10G0163600	2
GO:0019218	regulation of steroid metabolic process	2/36	23/12504	0.00196293	0.0555394	0.0448497	Virad10G0163500/Virad10G0163600	2
GO:0120256	olefinic compound catabolic process	2/36	23/12504	0.00196293	0.0555394	0.0448497	Virad10G0163500/Virad10G0163600	2
GO:0008217	regulation of blood pressure	2/36	24/12504	0.00213751	0.0571191	0.0461253	Virad10G0163500/Virad10G0163600	2
GO:0008015	blood circulation	2/36	29/12504	0.00311603	0.0788846	0.0637016	Virad10G0163500/Virad10G0163600	2
GO:0006954	inflammatory response	2/36	30/12504	0.00333257	0.0801484	0.0647221	Virad10G0163500/Virad10G0163600	2
GO:0010380	regulation of chlorophyll biosynthetic process	2/36	31/12504	0.00355598	0.0814488	0.0657722	Virad03G0050400/Virad10G0037100	2
GO:0090056	regulation of chlorophyll metabolic process	2/36	33/12504	0.0040232	0.0834697	0.0674041	Virad03G0050400/Virad10G0037100	2
GO:1902652	secondary alcohol metabolic process	2/36	34/12504	0.00426694	0.0834697	0.0674041	Virad10G0163500/Virad10G0163600	2
GO:0006625	protein targeting to peroxisome	2/36	37/12504	0.00503822	0.0835649	0.067481	Virad10G0163500/Virad10G0163600	2
GO:0072662	protein localization to peroxisome	2/36	37/12504	0.00503822	0.0835649	0.067481	Virad10G0163500/Virad10G0163600	2
GO:0072663	establishment of protein localization to peroxisome	2/36	37/12504	0.00503822	0.0835649	0.067481	Virad10G0163500/Virad10G0163600	2
GO:0043574	peroxisomal transport	2/36	38/12504	0.00530853	0.0839555	0.0677964	Virad10G0163500/Virad10G0163600	2
GO:0006874	cellular calcium ion homeostasis	2/36	39/12504	0.0055854	0.0839555	0.0677964	Virad10G0163500/Virad10G0163600	2
GO:0055074	calcium ion homeostasis	2/36	39/12504	0.0055854	0.0839555	0.0677964	Virad10G0163500/Virad10G0163600	2
GO:0006690	icosanoid metabolic process	2/36	44/12504	0.00706663	0.0999721	0.0807303	Virad10G0163500/Virad10G0163600	2
GO:0046839	phospholipid dephosphorylation	2/36	49/12504	0.00870598	0.113178	0.0913942	Virad10G0163500/Virad10G0163600	2
GO:0015718	monocarboxylic acid transport	2/36	57/12504	0.0116464	0.133379	0.107708	Virad06G0077300/Virad08G0123700	2
GO:0009410	response to xenobiotic stimulus	2/36	60/12504	0.0128467	0.13763	0.11114	Virad10G0163500/Virad10G0163600	2
GO:0009636	response to toxic substance	4/36	319/12504	0.012876	0.13763	0.11114	Virad05G0032200/Virad07G0094600/Virad10G0163500/Virad10G0163600	4
GO:0007031	peroxisome organization	2/36	61/12504	0.0132583	0.138636	0.111953	Virad10G0163500/Virad10G0163600	2
GO:0010075	regulation of meristem growth	2/36	68/12504	0.016298	0.154978	0.125149	Virad03G0050400/Virad10G0037100	2
GO:0007166	cell surface receptor signaling pathway	4/36	344/12504	0.0165731	0.154978	0.125149	Virad01G0078200/Virad06G0179700/Virad07G0172700/Virad10G0108500	4
GO:0055082	cellular chemical homeostasis	3/36	207/12504	0.0213795	0.182381	0.147277	Virad07G0172700/Virad10G0163500/Virad10G0163600	3
GO:1901568	fatty acid derivative metabolic process	2/36	79/12504	0.0216127	0.182381	0.147277	Virad10G0163500/Virad10G0163600	2
GO:0035266	meristem growth	2/36	86/12504	0.02532	0.195087	0.157538	Virad03G0050400/Virad10G0037100	2
GO:0071236	cellular response to antibiotic	2/36	90/12504	0.0275469	0.195087	0.157538	Virad05G0032200/Virad06G0027800	2
GO:0010097	specification of stamen identity	1/36	10/12504	0.0284307	0.195087	0.157538	Virad03G0073200	1
GO:0042113	B cell activation	1/36	10/12504	0.0284307	0.195087	0.157538	Virad07G0207700	1
GO:1902117	positive regulation of organelle assembly	1/36	10/12504	0.0284307	0.195087	0.157538	Virad06G0063900	1
GO:1905613	regulation of developmental vegetative growth	1/36	10/12504	0.0284307	0.195087	0.157538	Virad10G0037100	1
GO:0080135	regulation of cellular response to stress	2/36	94/12504	0.0298502	0.195087	0.157538	Virad01G0114700/Virad07G0207700	2
GO:0006821	chloride transport	1/36	11/12504	0.0312302	0.195087	0.157538	Virad09G0071300	1
GO:0009554	megasporogenesis	1/36	11/12504	0.0312302	0.195087	0.157538	Virad10G0037300	1
GO:0009970	cellular response to sulfate starvation	1/36	11/12504	0.0312302	0.195087	0.157538	Virad03G0289400	1
GO:0045911	positive regulation of DNA recombination	1/36	11/12504	0.0312302	0.195087	0.157538	Virad07G0207700	1
GO:0009101	glycoprotein biosynthetic process	2/36	98/12504	0.032228	0.196224	0.158456	Virad01G0114700/Virad10G0037100	2
GO:0070555	response to interleukin-1	1/36	12/12504	0.0340218	0.199567	0.161156	Virad01G0114700	1
GO:0080036	regulation of cytokinin-activated signaling pathway	1/36	12/12504	0.0340218	0.199567	0.161156	Virad03G0050400	1
GO:0002200	somatic diversification of immune receptors	1/36	13/12504	0.0368056	0.200408	0.161835	Virad07G0207700	1
GO:0002377	immunoglobulin production	1/36	13/12504	0.0368056	0.200408	0.161835	Virad07G0207700	1
GO:0002440	production of molecular mediator of immune response	1/36	13/12504	0.0368056	0.200408	0.161835	Virad07G0207700	1
GO:0016445	somatic diversification of immunoglobulins	1/36	13/12504	0.0368056	0.200408	0.161835	Virad07G0207700	1
GO:0015908	fatty acid transport	1/36	14/12504	0.0395816	0.200408	0.161835	Virad06G0077300	1
GO:0016444	somatic cell DNA recombination	1/36	14/12504	0.0395816	0.200408	0.161835	Virad07G0207700	1
GO:0019344	cysteine biosynthetic process	1/36	14/12504	0.0395816	0.200408	0.161835	Virad03G0289400	1
GO:0051961	negative regulation of nervous system development	1/36	14/12504	0.0395816	0.200408	0.161835	Virad01G0114700	1
GO:0002696	positive regulation of leukocyte activation	1/36	15/12504	0.0423498	0.202144	0.163237	Virad07G0207700	1
GO:0051251	positive regulation of lymphocyte activation	1/36	15/12504	0.0423498	0.202144	0.163237	Virad07G0207700	1
GO:0071475	cellular hyperosmotic salinity response	1/36	15/12504	0.0423498	0.202144	0.163237	Virad05G0032200	1
GO:0016311	dephosphorylation	3/36	282/12504	0.0469042	0.207406	0.167487	Virad02G0110400/Virad10G0163500/Virad10G0163600	3
GO:0071496	cellular response to external stimulus	3/36	284/12504	0.0477277	0.207406	0.167487	Virad02G0110400/Virad03G0289400/Virad05G0032200	3
GO:0001709	cell fate determination	1/36	17/12504	0.047863	0.207406	0.167487	Virad10G0031800	1
GO:0002443	leukocyte mediated immunity	1/36	17/12504	0.047863	0.207406	0.167487	Virad07G0207700	1
GO:0002263	cell activation involved in immune response	1/36	18/12504	0.050608	0.208055	0.16801	Virad07G0207700	1
GO:0002366	leukocyte activation involved in immune response	1/36	18/12504	0.050608	0.208055	0.16801	Virad07G0207700	1
GO:0046482	para-aminobenzoic acid metabolic process	1/36	18/12504	0.050608	0.208055	0.16801	Virad05G0032200	1
GO:0046898	response to cycloheximide	1/36	18/12504	0.050608	0.208055	0.16801	Virad07G0094600	1
GO:0062012	regulation of small molecule metabolic process	2/36	127/12504	0.0515222	0.210019	0.169596	Virad10G0163500/Virad10G0163600	2
GO:0061564	axon development	1/36	19/12504	0.0533453	0.21003	0.169605	Virad01G0114700	1
GO:0033260	nuclear DNA replication	1/36	20/12504	0.056075	0.217517	0.175651	Virad07G0207700	1
GO:0080186	developmental vegetative growth	1/36	22/12504	0.0615113	0.223908	0.180812	Virad10G0037100	1
GO:0046148	pigment biosynthetic process	2/36	143/12504	0.0635521	0.223908	0.180812	Virad03G0050400/Virad10G0037100	2
GO:0009991	response to extracellular stimulus	3/36	321/12504	0.0642399	0.223908	0.180812	Virad02G0110400/Virad03G0289400/Virad05G0032200	3
GO:0002697	regulation of immune effector process	1/36	24/12504	0.0669172	0.225438	0.182047	Virad07G0207700	1
GO:1901654	response to ketone	1/36	24/12504	0.0669172	0.225438	0.182047	Virad07G0094600	1
GO:0009812	flavonoid metabolic process	2/36	148/12504	0.0674906	0.225438	0.182047	Virad03G0050400/Virad10G0031800	2
GO:0031099	regeneration	1/36	26/12504	0.0722928	0.2377	0.19195	Virad01G0114700	1
GO:0031537	regulation of anthocyanin metabolic process	1/36	27/12504	0.0749694	0.239385	0.19331	Virad03G0050400	1
GO:0072593	reactive oxygen species metabolic process	2/36	160/12504	0.0772643	0.239385	0.19331	Virad10G0163500/Virad10G0163600	2
GO:0009226	nucleotide-sugar biosynthetic process	1/36	28/12504	0.0776384	0.239385	0.19331	Virad06G0182900	1
GO:0080113	regulation of seed growth	1/36	28/12504	0.0776384	0.239385	0.19331	Virad03G0050400	1
GO:0080022	primary root development	1/36	29/12504	0.0802999	0.246014	0.198663	Virad03G0050400	1
GO:0009862	systemic acquired resistance, salicylic acid mediated signaling pathway	1/36	30/12504	0.0829539	0.246921	0.199396	Virad06G0027800	1
GO:0042548	regulation of photosynthesis, light reaction	1/36	30/12504	0.0829539	0.246921	0.199396	Virad09G0071300	1
GO:0045664	regulation of neuron differentiation	1/36	30/12504	0.0829539	0.246921	0.199396	Virad01G0114700	1
GO:0001775	cell activation	1/36	31/12504	0.0856005	0.248417	0.200604	Virad07G0207700	1
GO:0048509	regulation of meristem development	2/36	170/12504	0.0857324	0.248417	0.200604	Virad03G0050400/Virad10G0037100	2
GO:1901137	carbohydrate derivative biosynthetic process	3/36	366/12504	0.0874218	0.250297	0.202122	Virad01G0114700/Virad06G0182900/Virad10G0037100	3
GO:0031344	regulation of cell projection organization	1/36	33/12504	0.0908714	0.252654	0.204025	Virad01G0114700	1
GO:0070301	cellular response to hydrogen peroxide	1/36	33/12504	0.0908714	0.252654	0.204025	Virad05G0032200	1
GO:0120035	regulation of plasma membrane bounded cell projection organization	1/36	33/12504	0.0908714	0.252654	0.204025	Virad01G0114700	1
GO:0019252	starch biosynthetic process	1/36	34/12504	0.0934958	0.25552	0.206339	Virad07G0327300	1
GO:0010492	maintenance of shoot apical meristem identity	1/36	36/12504	0.0987225	0.265282	0.214223	Virad03G0050400	1
GO:0008361	regulation of cell size	1/36	37/12504	0.101325	0.267787	0.216246	Virad07G0172700	1
GO:0050767	regulation of neurogenesis	1/36	37/12504	0.101325	0.267787	0.216246	Virad01G0114700	1
GO:0009225	nucleotide-sugar metabolic process	1/36	38/12504	0.10392	0.268221	0.216596	Virad06G0182900	1
GO:0010027	thylakoid membrane organization	1/36	38/12504	0.10392	0.268221	0.216596	Virad09G0071300	1
GO:0090701	specification of plant organ identity	1/36	38/12504	0.10392	0.268221	0.216596	Virad03G0073200	1
GO:0009668	plastid membrane organization	1/36	39/12504	0.106508	0.268221	0.216596	Virad09G0071300	1
GO:0010449	root meristem growth	1/36	39/12504	0.106508	0.268221	0.216596	Virad03G0050400	1
GO:0033157	regulation of intracellular protein transport	1/36	40/12504	0.109088	0.271872	0.219545	Virad06G0063900	1
GO:0042770	signal transduction in response to DNA damage	1/36	42/12504	0.114227	0.27826	0.224702	Virad07G0207700	1
GO:0009690	cytokinin metabolic process	1/36	46/12504	0.12442	0.294807	0.238065	Virad10G0037100	1
GO:0010030	positive regulation of seed germination	1/36	47/12504	0.12695	0.297867	0.240536	Virad05G0032200	1
GO:0042631	cellular response to water deprivation	1/36	48/12504	0.129473	0.299506	0.24186	Virad05G0032200	1
GO:0071462	cellular response to water stimulus	1/36	48/12504	0.129473	0.299506	0.24186	Virad05G0032200	1
GO:0000963	mitochondrial RNA processing	1/36	49/12504	0.131989	0.299506	0.24186	Virad09G0067200	1
GO:0009751	response to salicylic acid	2/36	221/12504	0.132688	0.299506	0.24186	Virad06G0027800/Virad07G0172700	2
GO:0051240	positive regulation of multicellular organismal process	2/36	221/12504	0.132688	0.299506	0.24186	Virad05G0032200/Virad07G0207700	2
GO:0008284	positive regulation of cell population proliferation	1/36	50/12504	0.134498	0.299506	0.24186	Virad07G0207700	1
GO:0043066	negative regulation of apoptotic process	1/36	52/12504	0.139494	0.306378	0.247409	Virad07G0207700	1
GO:1903827	regulation of cellular protein localization	1/36	52/12504	0.139494	0.306378	0.247409	Virad06G0063900	1
GO:0051094	positive regulation of developmental process	2/36	232/12504	0.143484	0.307488	0.248305	Virad05G0032200/Virad07G0207700	2
GO:1905392	plant organ morphogenesis	3/36	472/12504	0.153439	0.319941	0.258361	Virad03G0050400/Virad03G0073200/Virad10G0037100	3
GO:0080050	regulation of seed development	1/36	58/12504	0.154317	0.319941	0.258361	Virad03G0050400	1
GO:0032102	negative regulation of response to external stimulus	1/36	59/12504	0.156763	0.322235	0.260214	Virad01G0114700	1
GO:0080156	mitochondrial mRNA modification	1/36	59/12504	0.156763	0.322235	0.260214	Virad09G0067200	1
GO:0045184	establishment of protein localization	3/36	490/12504	0.165953	0.32449	0.262035	Virad06G0063900/Virad10G0163500/Virad10G0163600	3
GO:0012501	programmed cell death	2/36	255/12504	0.16663	0.32449	0.262035	Virad04G0252700/Virad07G0207700	2
GO:0043934	sporulation	1/36	64/12504	0.168891	0.325759	0.263059	Virad10G0037300	1
GO:0090698	post-embryonic plant morphogenesis	2/36	264/12504	0.175867	0.325759	0.263059	Virad03G0073200/Virad10G0037100	2
GO:0005982	starch metabolic process	1/36	67/12504	0.176086	0.325759	0.263059	Virad07G0327300	1
GO:0070201	regulation of establishment of protein localization	1/36	67/12504	0.176086	0.325759	0.263059	Virad06G0063900	1
GO:1901990	regulation of mitotic cell cycle phase transition	1/36	68/12504	0.178471	0.326405	0.263581	Virad07G0207700	1
GO:0019439	aromatic compound catabolic process	2/36	277/12504	0.189355	0.342405	0.276502	Virad10G0163500/Virad10G0163600	2
GO:0009626	plant-type hypersensitive response	1/36	74/12504	0.19264	0.343184	0.277131	Virad04G0252700	1
GO:0034050	programmed cell death induced by symbiont	1/36	74/12504	0.19264	0.343184	0.277131	Virad04G0252700	1
GO:0034754	cellular hormone metabolic process	1/36	74/12504	0.19264	0.343184	0.277131	Virad10G0037100	1
GO:0042538	hyperosmotic salinity response	1/36	75/12504	0.194978	0.343533	0.277412	Virad05G0032200	1
GO:0045926	negative regulation of growth	1/36	75/12504	0.194978	0.343533	0.277412	Virad10G0037100	1
GO:0044550	secondary metabolite biosynthetic process	2/36	288/12504	0.200884	0.346436	0.279757	Virad07G0094600/Virad08G0128500	2
GO:1901361	organic cyclic compound catabolic process	2/36	291/12504	0.204045	0.346436	0.279757	Virad10G0163500/Virad10G0163600	2
GO:0009311	oligosaccharide metabolic process	1/36	79/12504	0.204266	0.346436	0.279757	Virad07G0172700	1
GO:0051702	biological process involved in interaction with symbiont	1/36	79/12504	0.204266	0.346436	0.279757	Virad04G0252700	1
GO:0140053	mitochondrial gene expression	1/36	80/12504	0.206571	0.346436	0.279757	Virad09G0067200	1
GO:0006887	exocytosis	1/36	84/12504	0.215728	0.349378	0.282133	Virad06G0063900	1
GO:0043413	macromolecule glycosylation	1/36	84/12504	0.215728	0.349378	0.282133	Virad10G0037100	1
GO:0044089	positive regulation of cellular component biogenesis	1/36	85/12504	0.218002	0.350698	0.283199	Virad06G0063900	1
GO:0009627	systemic acquired resistance	1/36	87/12504	0.222529	0.353256	0.285264	Virad06G0027800	1
GO:0016999	antibiotic metabolic process	1/36	87/12504	0.222529	0.353256	0.285264	Virad05G0032200	1
GO:0009826	unidimensional cell growth	2/36	317/12504	0.23166	0.359165	0.290036	Virad07G0172700/Virad10G0031800	2
GO:0046686	response to cadmium ion	2/36	320/12504	0.234867	0.359165	0.290036	Virad03G0289400/Virad06G0182900	2
GO:0044772	mitotic cell cycle phase transition	1/36	93/12504	0.235959	0.359165	0.290036	Virad07G0207700	1
GO:0019827	stem cell population maintenance	1/36	101/12504	0.253514	0.377524	0.304862	Virad03G0050400	1
GO:0098727	maintenance of cell number	1/36	101/12504	0.253514	0.377524	0.304862	Virad03G0050400	1
GO:0120036	plasma membrane bounded cell projection organization	1/36	101/12504	0.253514	0.377524	0.304862	Virad01G0114700	1
GO:0070085	glycosylation	1/36	102/12504	0.255681	0.379576	0.306518	Virad10G0037100	1
GO:2000280	regulation of root development	1/36	103/12504	0.257842	0.381605	0.308157	Virad03G0050400	1
GO:0009308	amine metabolic process	1/36	106/12504	0.264287	0.388752	0.313928	Virad10G0037100	1
GO:0009555	pollen development	2/36	351/12504	0.268146	0.392627	0.317057	Virad06G0182900/Virad10G0037300	2
GO:0010876	lipid localization	1/36	108/12504	0.268553	0.392627	0.317057	Virad06G0077300	1
GO:0009813	flavonoid biosynthetic process	1/36	109/12504	0.270678	0.394533	0.318597	Virad10G0031800	1
GO:0042542	response to hydrogen peroxide	1/36	110/12504	0.272796	0.396419	0.32012	Virad05G0032200	1
GO:0019684	photosynthesis, light reaction	1/36	114/12504	0.281209	0.404975	0.327029	Virad09G0071300	1
GO:0009699	phenylpropanoid biosynthetic process	1/36	115/12504	0.283298	0.405554	0.327496	Virad07G0094600	1
GO:0009615	response to virus	1/36	116/12504	0.28538	0.407323	0.328925	Virad07G0172700	1
GO:0016050	vesicle organization	1/36	119/12504	0.291593	0.410106	0.331172	Virad06G0063900	1
GO:0051129	negative regulation of cellular component organization	1/36	119/12504	0.291593	0.410106	0.331172	Virad01G0114700	1
GO:0044272	sulfur compound biosynthetic process	1/36	124/12504	0.30183	0.417185	0.336889	Virad03G0289400	1
GO:0009860	pollen tube growth	1/36	125/12504	0.303861	0.417591	0.337217	Virad10G0031800	1
GO:0046903	secretion	1/36	132/12504	0.317912	0.428336	0.345893	Virad06G0063900	1
GO:0097237	cellular response to toxic substance	1/36	142/12504	0.337509	0.444772	0.359166	Virad05G0032200	1
GO:0007346	regulation of mitotic cell cycle	1/36	143/12504	0.339438	0.445536	0.359783	Virad07G0207700	1
GO:0050778	positive regulation of immune response	1/36	146/12504	0.345193	0.448817	0.362433	Virad07G0207700	1
GO:0019748	secondary metabolic process	2/36	423/12504	0.345244	0.448817	0.362433	Virad07G0094600/Virad08G0128500	2
GO:0080167	response to karrikin	1/36	150/12504	0.352791	0.452513	0.365417	Virad05G0032200	1
GO:0071229	cellular response to acid chemical	2/36	435/12504	0.35792	0.455449	0.367788	Virad05G0032200/Virad06G0027800	2
GO:0009414	response to water deprivation	2/36	440/12504	0.363179	0.459708	0.371227	Virad03G0050400/Virad05G0032200	2
GO:0048868	pollen tube development	1/36	170/12504	0.389512	0.482875	0.389935	Virad10G0031800	1
GO:0000902	cell morphogenesis	2/36	471/12504	0.395439	0.483986	0.390832	Virad07G0172700/Virad10G0031800	2
GO:0032989	cellular component morphogenesis	2/36	471/12504	0.395439	0.483986	0.390832	Virad07G0172700/Virad10G0031800	2
GO:1903046	meiotic cell cycle process	1/36	177/12504	0.401879	0.485688	0.392207	Virad10G0037300	1
GO:1905393	plant organ formation	1/36	180/12504	0.407105	0.487108	0.393353	Virad03G0073200	1
GO:0044042	glucan metabolic process	1/36	186/12504	0.417423	0.496344	0.400812	Virad07G0327300	1
GO:0080134	regulation of response to stress	2/36	493/12504	0.41792	0.496344	0.400812	Virad01G0114700/Virad07G0207700	2
GO:0016049	cell growth	2/36	499/12504	0.423984	0.499173	0.403096	Virad07G0172700/Virad10G0031800	2
GO:0000271	polysaccharide biosynthetic process	1/36	191/12504	0.425888	0.499173	0.403096	Virad07G0327300	1
GO:0034637	cellular carbohydrate biosynthetic process	1/36	192/12504	0.427566	0.499173	0.403096	Virad07G0327300	1
GO:0009739	response to gibberellin	1/36	200/12504	0.440824	0.510931	0.412591	Virad07G0094600	1
GO:0008283	cell population proliferation	1/36	203/12504	0.445718	0.515362	0.416169	Virad07G0207700	1
GO:0070925	organelle assembly	1/36	209/12504	0.455382	0.525273	0.424173	Virad06G0063900	1
GO:0019953	sexual reproduction	1/36	212/12504	0.460153	0.529506	0.427591	Virad10G0037300	1
GO:0007568	aging	1/36	217/12504	0.468013	0.537266	0.433857	Virad02G0203300	1
GO:0051241	negative regulation of multicellular organismal process	1/36	222/12504	0.475762	0.544861	0.439991	Virad01G0114700	1
GO:0061024	membrane organization	1/36	224/12504	0.478831	0.547073	0.441777	Virad09G0071300	1
GO:0071214	cellular response to abiotic stimulus	1/36	228/12504	0.484916	0.550106	0.444226	Virad05G0032200	1
GO:0104004	cellular response to environmental stimulus	1/36	228/12504	0.484916	0.550106	0.444226	Virad05G0032200	1
GO:0044706	multi-multicellular organism process	1/36	236/12504	0.496881	0.557108	0.449881	Virad10G0031800	1
GO:0051093	negative regulation of developmental process	1/36	236/12504	0.496881	0.557108	0.449881	Virad01G0114700	1
GO:0010648	negative regulation of cell communication	1/36	244/12504	0.508574	0.56365	0.455164	Virad07G0207700	1
GO:0023057	negative regulation of signaling	1/36	244/12504	0.508574	0.56365	0.455164	Virad07G0207700	1
GO:0009845	seed germination	1/36	245/12504	0.510017	0.56395	0.455406	Virad05G0032200	1
GO:0007017	microtubule-based process	1/36	249/12504	0.515748	0.566381	0.457369	Virad07G0166600	1
GO:0009735	response to cytokinin	1/36	280/12504	0.558007	0.601797	0.485968	Virad03G0050400	1
GO:0009611	response to wounding	1/36	293/12504	0.574641	0.612866	0.494906	Virad01G0114700	1
GO:0071215	cellular response to abscisic acid stimulus	1/36	297/12504	0.579636	0.615463	0.497004	Virad05G0032200	1
GO:0097306	cellular response to alcohol	1/36	297/12504	0.579636	0.615463	0.497004	Virad05G0032200	1
GO:0032259	methylation	1/36	317/12504	0.603766	0.634086	0.512042	Virad08G0327200	1
GO:0048831	regulation of shoot system development	1/36	325/12504	0.613036	0.639632	0.516521	Virad10G0037100	1
GO:0010243	response to organonitrogen compound	1/36	334/12504	0.623213	0.648843	0.523959	Virad07G0094600	1
GO:0006974	cellular response to DNA damage stimulus	1/36	340/12504	0.629852	0.654339	0.528397	Virad07G0207700	1
GO:0048584	positive regulation of response to stimulus	1/36	378/12504	0.669337	0.687929	0.555522	Virad07G0207700	1
GO:0009409	response to cold	1/36	411/12504	0.700278	0.714837	0.577251	Virad03G0289400	1
GO:0006511	ubiquitin-dependent protein catabolic process	1/36	413/12504	0.70206	0.714837	0.577251	Virad07G0094600	1
GO:2000241	regulation of reproductive process	1/36	414/12504	0.702947	0.714837	0.577251	Virad03G0050400	1
GO:0043632	modification-dependent macromolecule catabolic process	1/36	429/12504	0.71595	0.724993	0.585452	Virad07G0094600	1
GO:0006979	response to oxidative stress	1/36	463/12504	0.743406	0.74964	0.605356	Virad05G0032200	1
GO:0006812	cation transport	1/36	496/12504	0.767579	0.767579	0.619841	Virad09G0079300	1

### Sheet: 16
Supplementary Table 16 GO enrichment analysis summary for genes with Ty1_copia/Ivana insertions internally.
ID	Description	GeneRatio	BgRatio	pvalue	p.adjust	qvalue	geneID	Count
GO:0098719	sodium ion import across plasma membrane	45350	10/12504	0.000215205	0.0389508	0.0335979	Virad08G0309500/Virad11G0179700	2
GO:1902600	proton transmembrane transport	45410	147/12504	0.000301416	0.0389508	0.0335979	Virad03G0304700/Virad06G0198700/Virad08G0309500/Virad11G0179700	4
GO:0098659	inorganic cation import across plasma membrane	45350	14/12504	0.000432787	0.0389508	0.0335979	Virad08G0309500/Virad11G0179700	2
GO:0099587	inorganic ion import across plasma membrane	45350	14/12504	0.000432787	0.0389508	0.0335979	Virad08G0309500/Virad11G0179700	2
GO:0098739	import across plasma membrane	45350	20/12504	0.000896142	0.0502796	0.0433699	Virad08G0309500/Virad11G0179700	2
GO:0006814	sodium ion transport	45350	23/12504	0.00118834	0.0534752	0.0461263	Virad08G0309500/Virad11G0179700	2
GO:0030641	regulation of cellular pH	45350	39/12504	0.00340431	0.0995065	0.0858316	Virad08G0309500/Virad11G0179700	2
GO:0051453	regulation of intracellular pH	45350	39/12504	0.00340431	0.0995065	0.0858316	Virad08G0309500/Virad11G0179700	2
GO:0008643	carbohydrate transport	45379	139/12504	0.00359329	0.0995065	0.0858316	Virad03G0304700/Virad06G0198700/Virad10G0074700	3
GO:2000070	regulation of response to water deprivation	45350	45/12504	0.00451073	0.108258	0.0933801	Virad04G0223300/Virad05G0029800	2
GO:0006885	regulation of pH	45350	59/12504	0.00764671	0.133462	0.115121	Virad08G0309500/Virad11G0179700	2
GO:0046323	glucose import	45350	60/12504	0.00789949	0.133462	0.115121	Virad03G0304700/Virad06G0198700	2
GO:0008645	hexose transmembrane transport	45350	61/12504	0.00815603	0.133462	0.115121	Virad03G0304700/Virad06G0198700	2
GO:1904659	glucose transmembrane transport	45350	61/12504	0.00815603	0.133462	0.115121	Virad03G0304700/Virad06G0198700	2
GO:0031503	protein-containing complex localization	45350	73/12504	0.0115206	0.165897	0.143099	Virad07G0099700/Virad08G0234200	2
GO:0031123	RNA 3'-end processing	45350	79/12504	0.0133955	0.178607	0.154061	Virad05G0029800/Virad07G0099700	2
GO:0009850	auxin metabolic process	45350	85/12504	0.0153941	0.184729	0.159342	Virad04G0223300/Virad07G0028600	2
GO:0006904	vesicle docking involved in exocytosis	45319	10/12504	0.0221764	0.204706	0.176573	Virad08G0234200	1
GO:0010021	amylopectin biosynthetic process	45319	10/12504	0.0221764	0.204706	0.176573	Virad07G0254900	1
GO:0033119	negative regulation of RNA splicing	45319	10/12504	0.0221764	0.204706	0.176573	Virad07G0099700	1
GO:0048025	negative regulation of mRNA splicing, via spliceosome	45319	10/12504	0.0221764	0.204706	0.176573	Virad07G0099700	1
GO:0140029	exocytic process	45319	10/12504	0.0221764	0.204706	0.176573	Virad08G0234200	1
GO:2000896	amylopectin metabolic process	45319	10/12504	0.0221764	0.204706	0.176573	Virad07G0254900	1
GO:0009308	amine metabolic process	45350	106/12504	0.023315	0.204717	0.176584	Virad04G0223300/Virad07G0028600	2
GO:0010019	chloroplast-nucleus signaling pathway	45319	12/12504	0.0265544	0.212293	0.183118	Virad11G0216300	1
GO:0080036	regulation of cytokinin-activated signaling pathway	45319	12/12504	0.0265544	0.212293	0.183118	Virad05G0029800	1
GO:0008037	cell recognition	45319	13/12504	0.0287364	0.214017	0.184605	Virad08G0234200	1
GO:0060966	regulation of gene silencing by RNA	45319	13/12504	0.0287364	0.214017	0.184605	Virad06G0070500	1
GO:0098657	import into cell	45350	120/12504	0.0293457	0.214017	0.184605	Virad08G0309500/Virad11G0179700	2
GO:0010499	proteasomal ubiquitin-independent protein catabolic process	45319	14/12504	0.0309136	0.214017	0.184605	Virad01G0093600	1
GO:2000014	regulation of endosperm development	45319	14/12504	0.0309136	0.214017	0.184605	Virad02G0071400	1
GO:0006913	nucleocytoplasmic transport	45350	133/12504	0.0354425	0.231987	0.200106	Virad07G0099700/Virad11G0216300	2
GO:0051169	nuclear transport	45350	133/12504	0.0354425	0.231987	0.200106	Virad07G0099700/Virad11G0216300	2
GO:0009875	pollen-pistil interaction	45319	18/12504	0.0395754	0.24995	0.2156	Virad08G0234200	1
GO:0048587	regulation of short-day photoperiodism, flowering	45319	19/12504	0.0417291	0.254619	0.219627	Virad02G0071400	1
GO:0071025	RNA surveillance	45319	19/12504	0.0417291	0.254619	0.219627	Virad05G0029800	1
GO:0009915	phloem sucrose loading	45319	20/12504	0.0438783	0.254777	0.219764	Virad10G0074700	1
GO:0032990	cell part morphogenesis	45319	20/12504	0.0438783	0.254777	0.219764	Virad05G0029800	1
GO:0010600	regulation of auxin biosynthetic process	45319	22/12504	0.0481625	0.26301	0.226866	Virad07G0028600	1
GO:1901002	positive regulation of response to salt stress	45319	22/12504	0.0481625	0.26301	0.226866	Virad05G0029800	1
GO:0110126	phloem loading	45319	23/12504	0.0502977	0.26301	0.226866	Virad10G0074700	1
GO:0000162	tryptophan biosynthetic process	45319	24/12504	0.0524283	0.26301	0.226866	Virad07G0028600	1
GO:0010952	positive regulation of peptidase activity	45319	24/12504	0.0524283	0.26301	0.226866	Virad01G0093600	1
GO:0046219	indolalkylamine biosynthetic process	45319	24/12504	0.0524283	0.26301	0.226866	Virad07G0028600	1
GO:0070734	histone H3-K27 methylation	45319	24/12504	0.0524283	0.26301	0.226866	Virad02G0071400	1
GO:0030097	hemopoiesis	45319	25/12504	0.0545543	0.26301	0.226866	Virad07G0099700	1
GO:0090354	regulation of auxin metabolic process	45319	25/12504	0.0545543	0.26301	0.226866	Virad07G0028600	1
GO:0000245	spliceosomal complex assembly	45319	27/12504	0.0587924	0.26301	0.226866	Virad07G0099700	1
GO:0048534	hematopoietic or lymphoid organ development	45319	27/12504	0.0587924	0.26301	0.226866	Virad07G0099700	1
GO:0048572	short-day photoperiodism	45319	27/12504	0.0587924	0.26301	0.226866	Virad02G0071400	1
GO:0006073	cellular glucan metabolic process	45350	177/12504	0.0592325	0.26301	0.226866	Virad03G0172200/Virad07G0254900	2
GO:0006568	tryptophan metabolic process	45319	28/12504	0.0609046	0.26301	0.226866	Virad07G0028600	1
GO:0006586	indolalkylamine metabolic process	45319	28/12504	0.0609046	0.26301	0.226866	Virad07G0028600	1
GO:0044042	glucan metabolic process	45350	186/12504	0.064633	0.26301	0.226866	Virad03G0172200/Virad07G0254900	2
GO:0006349	regulation of gene expression by genetic imprinting	45319	30/12504	0.0651153	0.26301	0.226866	Virad02G0071400	1
GO:0030307	positive regulation of cell growth	45319	30/12504	0.0651153	0.26301	0.226866	Virad05G0029800	1
GO:0071514	genetic imprinting	45319	30/12504	0.0651153	0.26301	0.226866	Virad02G0071400	1
GO:0006636	unsaturated fatty acid biosynthetic process	45319	31/12504	0.0672138	0.26301	0.226866	Virad10G0074700	1
GO:0010189	vitamin E biosynthetic process	45319	31/12504	0.0672138	0.26301	0.226866	Virad10G0074700	1
GO:0010380	regulation of chlorophyll biosynthetic process	45319	31/12504	0.0672138	0.26301	0.226866	Virad11G0216300	1
GO:0042360	vitamin E metabolic process	45319	31/12504	0.0672138	0.26301	0.226866	Virad10G0074700	1
GO:0090056	regulation of chlorophyll metabolic process	45319	33/12504	0.0713972	0.263677	0.227441	Virad11G0216300	1
GO:0019252	starch biosynthetic process	45319	34/12504	0.0734821	0.263677	0.227441	Virad07G0254900	1
GO:0007062	sister chromatid cohesion	45319	35/12504	0.0755625	0.263677	0.227441	Virad06G0070500	1
GO:1901401	regulation of tetrapyrrole metabolic process	45319	35/12504	0.0755625	0.263677	0.227441	Virad11G0216300	1
GO:0022406	membrane docking	45319	39/12504	0.0838391	0.271911	0.234543	Virad08G0234200	1
GO:0042362	fat-soluble vitamin biosynthetic process	45319	41/12504	0.0879505	0.275323	0.237487	Virad10G0074700	1
GO:1990542	mitochondrial transmembrane transport	45319	41/12504	0.0879505	0.275323	0.237487	Virad06G0235800	1
GO:0006775	fat-soluble vitamin metabolic process	45319	42/12504	0.0899996	0.276922	0.238865	Virad10G0074700	1
GO:0052547	regulation of peptidase activity	45319	43/12504	0.0920442	0.278453	0.240186	Virad01G0093600	1
GO:0009646	response to absence of light	45319	45/12504	0.0961202	0.281483	0.2428	Virad02G0071400	1
GO:0009690	cytokinin metabolic process	45319	46/12504	0.0981515	0.281483	0.2428	Virad04G0223300	1
GO:0006406	mRNA export from nucleus	45319	48/12504	0.102201	0.281483	0.2428	Virad07G0099700	1
GO:0045927	positive regulation of growth	45319	48/12504	0.102201	0.281483	0.2428	Virad05G0029800	1
GO:0051028	mRNA transport	45319	48/12504	0.102201	0.281483	0.2428	Virad07G0099700	1
GO:0071427	mRNA-containing ribonucleoprotein complex export from nucleus	45319	48/12504	0.102201	0.281483	0.2428	Virad07G0099700	1
GO:0009073	aromatic amino acid family biosynthetic process	45319	49/12504	0.104219	0.281483	0.2428	Virad07G0028600	1
GO:0032508	DNA duplex unwinding	45319	49/12504	0.104219	0.281483	0.2428	Virad05G0029800	1
GO:0009251	glucan catabolic process	45319	51/12504	0.108242	0.281483	0.2428	Virad03G0172200	1
GO:0032392	DNA geometric change	45319	51/12504	0.108242	0.281483	0.2428	Virad05G0029800	1
GO:0003018	vascular process in circulatory system	45319	52/12504	0.110248	0.281483	0.2428	Virad10G0074700	1
GO:0043066	negative regulation of apoptotic process	45319	52/12504	0.110248	0.281483	0.2428	Virad05G0029800	1
GO:0010017	red or far-red light signaling pathway	45319	56/12504	0.118224	0.293523	0.253185	Virad11G0216300	1
GO:0090502	RNA phosphodiester bond hydrolysis, endonucleolytic	45319	61/12504	0.128099	0.305401	0.26343	Virad01G0074100	1
GO:0071166	ribonucleoprotein complex localization	45319	65/12504	0.135921	0.317738	0.274072	Virad07G0099700	1
GO:0051236	establishment of RNA localization	45319	72/12504	0.149448	0.328057	0.282973	Virad07G0099700	1
GO:0033559	unsaturated fatty acid metabolic process	45319	74/12504	0.153275	0.328447	0.283309	Virad10G0074700	1
GO:0009072	aromatic amino acid family metabolic process	45319	78/12504	0.16088	0.331059	0.285562	Virad07G0028600	1
GO:2000377	regulation of reactive oxygen species metabolic process	45319	79/12504	0.162771	0.331059	0.285562	Virad08G0309500	1
GO:0140053	mitochondrial gene expression	45319	80/12504	0.164657	0.333015	0.287249	Virad05G0029800	1
GO:0006915	apoptotic process	45319	94/12504	0.190645	0.351959	0.303591	Virad05G0029800	1
GO:0006839	mitochondrial transport	45319	96/12504	0.194293	0.356265	0.307305	Virad06G0235800	1
GO:0042542	response to hydrogen peroxide	45319	110/12504	0.21939	0.375544	0.323934	Virad08G0309500	1
GO:0051345	positive regulation of hydrolase activity	45319	110/12504	0.21939	0.375544	0.323934	Virad01G0093600	1
GO:0009637	response to blue light	45319	113/12504	0.224669	0.377948	0.326008	Virad01G0040900	1
GO:0031331	positive regulation of cellular catabolic process	45319	125/12504	0.245443	0.392709	0.33874	Virad05G0029800	1
GO:1901607	alpha-amino acid biosynthetic process	45319	126/12504	0.24715	0.39369	0.339586	Virad07G0028600	1
GO:0009896	positive regulation of catabolic process	45319	131/12504	0.255628	0.396021	0.341597	Virad05G0029800	1
GO:0046903	secretion	45319	132/12504	0.257312	0.396021	0.341597	Virad08G0234200	1
GO:0006855	xenobiotic transmembrane transport	45319	136/12504	0.264014	0.396021	0.341597	Virad04G0072800	1
GO:0042908	xenobiotic transport	45319	136/12504	0.264014	0.396021	0.341597	Virad04G0072800	1
GO:0098813	nuclear chromosome segregation	45319	136/12504	0.264014	0.396021	0.341597	Virad06G0070500	1
GO:0034622	cellular protein-containing complex assembly	45350	448/12504	0.265385	0.396426	0.341946	Virad07G0099700/Virad08G0234200	2
GO:0031327	negative regulation of cellular biosynthetic process	45350	460/12504	0.275466	0.404077	0.348546	Virad02G0071400/Virad11G0216300	2
GO:0007059	chromosome segregation	45319	143/12504	0.275601	0.404077	0.348546	Virad06G0070500	1
GO:0046148	pigment biosynthetic process	45319	143/12504	0.275601	0.404077	0.348546	Virad11G0216300	1
GO:0006310	DNA recombination	45319	144/12504	0.277242	0.404077	0.348546	Virad05G0029800	1
GO:0007005	mitochondrion organization	45319	146/12504	0.280513	0.406789	0.350885	Virad05G0029800	1
GO:0071826	ribonucleoprotein complex subunit organization	45319	148/12504	0.28377	0.406789	0.350885	Virad07G0099700	1
GO:0009890	negative regulation of biosynthetic process	45350	472/12504	0.285549	0.406789	0.350885	Virad02G0071400/Virad11G0216300	2
GO:0016567	protein ubiquitination	45350	485/12504	0.296466	0.410077	0.353721	Virad04G0223300/Virad07G0261200	2
GO:0072593	reactive oxygen species metabolic process	45319	160/12504	0.303014	0.413201	0.356416	Virad08G0309500	1
GO:0023056	positive regulation of signaling	45319	163/12504	0.307746	0.418071	0.360617	Virad05G0029800	1
GO:0051336	regulation of hydrolase activity	45319	168/12504	0.315565	0.422825	0.364718	Virad01G0093600	1
GO:0010647	positive regulation of cell communication	45319	169/12504	0.317119	0.422825	0.364718	Virad05G0029800	1
GO:0010150	leaf senescence	45319	180/12504	0.333985	0.440419	0.379894	Virad01G0074100	1
GO:0000271	polysaccharide biosynthetic process	45319	191/12504	0.350448	0.447679	0.386156	Virad07G0254900	1
GO:1901617	organic hydroxy compound biosynthetic process	45319	192/12504	0.351926	0.447679	0.386156	Virad10G0074700	1
GO:0009739	response to gibberellin	45319	200/12504	0.363626	0.459317	0.396195	Virad05G0029800	1
GO:0007568	aging	45319	217/12504	0.387818	0.481429	0.415268	Virad01G0074100	1
GO:0009639	response to red or far red light	45319	234/12504	0.411121	0.498228	0.429758	Virad11G0216300	1
GO:0044706	multi-multicellular organism process	45319	236/12504	0.413806	0.498228	0.429758	Virad08G0234200	1
GO:0044270	cellular nitrogen compound catabolic process	45319	251/12504	0.433568	0.51447	0.443768	Virad05G0029800	1
GO:0046700	heterocycle catabolic process	45319	254/12504	0.437443	0.51447	0.443768	Virad05G0029800	1
GO:0071555	cell wall organization	45319	263/12504	0.448914	0.521102	0.449489	Virad10G0074700	1
GO:0090698	post-embryonic plant morphogenesis	45319	264/12504	0.450174	0.521102	0.449489	Virad02G0071400	1
GO:0019439	aromatic compound catabolic process	45319	277/12504	0.466311	0.536332	0.462625	Virad05G0029800	1
GO:0009735	response to cytokinin	45319	280/12504	0.469969	0.537107	0.463294	Virad05G0029800	1
GO:0016311	dephosphorylation	45319	282/12504	0.472394	0.538171	0.464212	Virad11G0216300	1
GO:0044550	secondary metabolite biosynthetic process	45319	288/12504	0.479607	0.542951	0.468335	Virad08G0128500	1
GO:1901361	organic cyclic compound catabolic process	45319	291/12504	0.483177	0.545278	0.470342	Virad05G0029800	1
GO:0009611	response to wounding	45319	293/12504	0.485544	0.545479	0.470516	Virad04G0223300	1
GO:0007010	cytoskeleton organization	45319	308/12504	0.502968	0.557134	0.480568	Virad06G0141400	1
GO:0032259	methylation	45319	317/12504	0.513147	0.561498	0.484333	Virad02G0071400	1
GO:0009636	response to toxic substance	45319	319/12504	0.515382	0.561747	0.484548	Virad08G0309500	1
GO:0046686	response to cadmium ion	45319	320/12504	0.516495	0.561747	0.484548	Virad11G0216300	1
GO:0022613	ribonucleoprotein complex biogenesis	45319	328/12504	0.525316	0.566209	0.488396	Virad07G0099700	1
GO:0046677	response to antibiotic	45319	362/12504	0.561102	0.601181	0.518563	Virad08G0309500	1
GO:1901137	carbohydrate derivative biosynthetic process	45319	366/12504	0.565137	0.601921	0.519201	Virad07G0254900	1
GO:1901615	organic hydroxy compound metabolic process	45319	369/12504	0.56814	0.603334	0.52042	Virad10G0074700	1
GO:0048584	positive regulation of response to stimulus	45319	378/12504	0.577029	0.610972	0.527008	Virad05G0029800	1
GO:2000241	regulation of reproductive process	45319	414/12504	0.610852	0.641127	0.553019	Virad02G0071400	1
GO:0048585	negative regulation of response to stimulus	45319	418/12504	0.614445	0.642077	0.553838	Virad04G0223300	1
GO:0019748	secondary metabolic process	45319	423/12504	0.618891	0.642077	0.553838	Virad08G0128500	1
GO:0071229	cellular response to acid chemical	45319	435/12504	0.629361	0.649198	0.55998	Virad04G0223300	1
GO:0010558	negative regulation of macromolecule biosynthetic process	45319	453/12504	0.644548	0.662767	0.571685	Virad02G0071400	1
GO:0006979	response to oxidative stress	45319	463/12504	0.652724	0.667558	0.575818	Virad08G0309500	1
GO:0045184	establishment of protein localization	45319	490/12504	0.673903	0.679566	0.586176	Virad07G0099700	1
GO:0016049	cell growth	45319	499/12504	0.680682	0.681427	0.587781	Virad05G0029800	1

### Sheet: 17
Supplementary Table 14 GO enrichment analysis summary for genes with Ty1_copia/Ivana insertions downstream 5kb.
ID	Description	GeneRatio	BgRatio	pvalue	p.adjust	qvalue	geneID	Count
GO:0009411	response to UV	5/70	128/12504	0.000738904	0.327921	0.327261	Virad05G0074100/Virad08G0313900/Virad08G0470700/Virad08G0470800/Virad09G0096500	5
GO:0010224	response to UV-B	4/70	77/12504	0.000895959	0.327921	0.327261	Virad05G0074100/Virad08G0313900/Virad08G0470700/Virad08G0470800	4
GO:0071475	cellular hyperosmotic salinity response	2/70	15/12504	0.00309466	0.454534	0.453619	Virad05G0032300/Virad05G0032400	2
GO:0018874	benzoate metabolic process	2/70	16/12504	0.00352399	0.454534	0.453619	Virad05G0032300/Virad05G0032400	2
GO:0071474	cellular hyperosmotic response	2/70	17/12504	0.00397946	0.454534	0.453619	Virad05G0032300/Virad05G0032400	2
GO:0046677	response to antibiotic	7/70	362/12504	0.0040289	0.454534	0.453619	Virad05G0032300/Virad05G0032400/Virad05G0070900/Virad06G0199400/Virad07G0094700/Virad08G0470700/Virad08G0470800	7
GO:0046482	para-aminobenzoic acid metabolic process	2/70	18/12504	0.00446075	0.454534	0.453619	Virad05G0032300/Virad05G0032400	2
GO:0080024	indolebutyric acid metabolic process	2/70	19/12504	0.00496759	0.454534	0.453619	Virad05G0032300/Virad05G0032400	2
GO:0009611	response to wounding	6/70	293/12504	0.00587419	0.477767	0.476806	Virad01G0040100/Virad05G0070900/Virad06G0183100/Virad07G0094800/Virad08G0470700/Virad08G0470800	6
GO:0071214	cellular response to abiotic stimulus	5/70	228/12504	0.00893336	0.507058	0.506037	Virad05G0032300/Virad05G0032400/Virad05G0047500/Virad09G0096500/Virad10G0055700	5
GO:0104004	cellular response to environmental stimulus	5/70	228/12504	0.00893336	0.507058	0.506037	Virad05G0032300/Virad05G0032400/Virad05G0047500/Virad09G0096500/Virad10G0055700	5
GO:0000302	response to reactive oxygen species	5/70	239/12504	0.0108098	0.507058	0.506037	Virad05G0032300/Virad05G0032400/Virad05G0070900/Virad08G0470700/Virad08G0470800	5
GO:0006497	protein lipidation	2/70	29/12504	0.0113772	0.507058	0.506037	Virad03G0220400/Virad07G0192500	2
GO:0042158	lipoprotein biosynthetic process	2/70	29/12504	0.0113772	0.507058	0.506037	Virad03G0220400/Virad07G0192500	2
GO:0009850	auxin metabolic process	3/70	85/12504	0.0119631	0.507058	0.506037	Virad05G0032300/Virad05G0032400/Virad07G0028700	3
GO:0070301	cellular response to hydrogen peroxide	2/70	33/12504	0.0145849	0.507058	0.506037	Virad05G0032300/Virad05G0032400	2
GO:0042157	lipoprotein metabolic process	2/70	37/12504	0.018135	0.507058	0.506037	Virad03G0220400/Virad07G0192500	2
GO:0042445	hormone metabolic process	6/70	384/12504	0.0203033	0.507058	0.506037	Virad01G0137900/Virad05G0032300/Virad05G0032400/Virad05G0070900/Virad06G0186400/Virad07G0028700	6
GO:0006289	nucleotide-excision repair	2/70	41/12504	0.0220109	0.507058	0.506037	Virad05G0074100/Virad09G0096500	2
GO:0010193	response to ozone	2/70	41/12504	0.0220109	0.507058	0.506037	Virad08G0470700/Virad08G0470800	2
GO:0042542	response to hydrogen peroxide	3/70	110/12504	0.0236858	0.507058	0.506037	Virad05G0032300/Virad05G0032400/Virad05G0070900	3
GO:0010030	positive regulation of seed germination	2/70	47/12504	0.0284016	0.507058	0.506037	Virad05G0032300/Virad05G0032400	2
GO:0042631	cellular response to water deprivation	2/70	48/12504	0.029531	0.507058	0.506037	Virad05G0032300/Virad05G0032400	2
GO:0071462	cellular response to water stimulus	2/70	48/12504	0.029531	0.507058	0.506037	Virad05G0032300/Virad05G0032400	2
GO:0071482	cellular response to light stimulus	3/70	120/12504	0.0296345	0.507058	0.506037	Virad05G0047500/Virad09G0096500/Virad10G0055700	3
GO:0048582	positive regulation of post-embryonic development	3/70	122/12504	0.0309107	0.507058	0.506037	Virad05G0032300/Virad05G0032400/Virad07G0207600	3
GO:0009991	response to extracellular stimulus	5/70	321/12504	0.0337044	0.507058	0.506037	Virad03G0220400/Virad05G0032300/Virad05G0032400/Virad05G0070900/Virad11G0183300	5
GO:0007051	spindle organization	2/70	55/12504	0.0379203	0.507058	0.506037	Virad04G0046800/Virad09G0081600	2
GO:0071478	cellular response to radiation	3/70	136/12504	0.0406409	0.507058	0.506037	Virad05G0047500/Virad09G0096500/Virad10G0055700	3
GO:0034293	sexual sporulation	2/70	58/12504	0.0417628	0.507058	0.506037	Virad08G0349800/Virad10G0037300	2
GO:0007005	mitochondrion organization	3/70	146/12504	0.0484312	0.507058	0.506037	Virad03G0220400/Virad04G0097600/Virad08G0153100	3
GO:0010218	response to far red light	2/70	64/12504	0.0498617	0.507058	0.506037	Virad05G0047500/Virad05G0070900	2
GO:0043934	sporulation	2/70	64/12504	0.0498617	0.507058	0.506037	Virad08G0349800/Virad10G0037300	2
GO:0009620	response to fungus	6/70	480/12504	0.0516087	0.507058	0.506037	Virad03G0220400/Virad05G0070900/Virad06G0183100/Virad07G0094800/Virad08G0153100/Virad10G0163300	6
GO:0071897	DNA biosynthetic process	2/70	66/12504	0.052678	0.507058	0.506037	Virad05G0074100/Virad08G0313900	2
GO:0042371	vitamin K biosynthetic process	1/70	10/12504	0.0546118	0.507058	0.506037	Virad03G0075500	1
GO:0042372	phylloquinone biosynthetic process	1/70	10/12504	0.0546118	0.507058	0.506037	Virad03G0075500	1
GO:0042373	vitamin K metabolic process	1/70	10/12504	0.0546118	0.507058	0.506037	Virad03G0075500	1
GO:0042374	phylloquinone metabolic process	1/70	10/12504	0.0546118	0.507058	0.506037	Virad03G0075500	1
GO:2000008	regulation of protein localization to cell surface	1/70	10/12504	0.0546118	0.507058	0.506037	Virad06G0060700	1
GO:2000067	regulation of root morphogenesis	1/70	10/12504	0.0546118	0.507058	0.506037	Virad06G0121600	1
GO:0009554	megasporogenesis	1/70	11/12504	0.0599085	0.507058	0.506037	Virad10G0037300	1
GO:0010375	stomatal complex patterning	1/70	11/12504	0.0599085	0.507058	0.506037	Virad07G0207600	1
GO:0019985	translesion synthesis	1/70	11/12504	0.0599085	0.507058	0.506037	Virad08G0313900	1
GO:0043393	regulation of protein binding	1/70	11/12504	0.0599085	0.507058	0.506037	Virad09G0143900	1
GO:0045923	positive regulation of fatty acid metabolic process	1/70	11/12504	0.0599085	0.507058	0.506037	Virad10G0055700	1
GO:0071712	ER-associated misfolded protein catabolic process	1/70	11/12504	0.0599085	0.507058	0.506037	Virad01G0040100	1
GO:2000068	regulation of defense response to insect	1/70	11/12504	0.0599085	0.507058	0.506037	Virad05G0070900	1
GO:0031668	cellular response to extracellular stimulus	4/70	270/12504	0.0644955	0.507058	0.506037	Virad03G0220400/Virad05G0032300/Virad05G0032400/Virad11G0183300	4
GO:0007094	mitotic spindle assembly checkpoint signaling	1/70	12/12504	0.065176	0.507058	0.506037	Virad08G0003400	1
GO:0009691	cytokinin biosynthetic process	1/70	12/12504	0.065176	0.507058	0.506037	Virad01G0137900	1
GO:0031577	spindle checkpoint signaling	1/70	12/12504	0.065176	0.507058	0.506037	Virad08G0003400	1
GO:0033273	response to vitamin	1/70	12/12504	0.065176	0.507058	0.506037	Virad05G0070900	1
GO:0044804	autophagy of nucleus	1/70	12/12504	0.065176	0.507058	0.506037	Virad03G0220400	1
GO:0045841	negative regulation of mitotic metaphase/anaphase transition	1/70	12/12504	0.065176	0.507058	0.506037	Virad08G0003400	1
GO:0051205	protein insertion into membrane	1/70	12/12504	0.065176	0.507058	0.506037	Virad04G0097600	1
GO:0071173	spindle assembly checkpoint signaling	1/70	12/12504	0.065176	0.507058	0.506037	Virad08G0003400	1
GO:0071174	mitotic spindle checkpoint signaling	1/70	12/12504	0.065176	0.507058	0.506037	Virad08G0003400	1
GO:1902100	negative regulation of metaphase/anaphase transition of cell cycle	1/70	12/12504	0.065176	0.507058	0.506037	Virad08G0003400	1
GO:1905819	negative regulation of chromosome separation	1/70	12/12504	0.065176	0.507058	0.506037	Virad08G0003400	1
GO:2000765	regulation of cytoplasmic translation	1/70	12/12504	0.065176	0.507058	0.506037	Virad09G0058600	1
GO:2000816	negative regulation of mitotic sister chromatid separation	1/70	12/12504	0.065176	0.507058	0.506037	Virad08G0003400	1
GO:0042538	hyperosmotic salinity response	2/70	75/12504	0.0660181	0.507058	0.506037	Virad05G0032300/Virad05G0032400	2
GO:0033048	negative regulation of mitotic sister chromatid segregation	1/70	13/12504	0.0704143	0.507058	0.506037	Virad08G0003400	1
GO:0071918	urea transmembrane transport	1/70	13/12504	0.0704143	0.507058	0.506037	Virad01G0093700	1
GO:1900034	regulation of cellular response to heat	1/70	13/12504	0.0704143	0.507058	0.506037	Virad02G0184100	1
GO:0071496	cellular response to external stimulus	4/70	284/12504	0.0746593	0.507058	0.506037	Virad03G0220400/Virad05G0032300/Virad05G0032400/Virad11G0183300	4
GO:0006301	postreplication repair	1/70	14/12504	0.0756238	0.507058	0.506037	Virad08G0313900	1
GO:0009299	mRNA transcription	1/70	14/12504	0.0756238	0.507058	0.506037	Virad08G0061500	1
GO:0015985	energy coupled proton transport, down electrochemical gradient	1/70	14/12504	0.0756238	0.507058	0.506037	Virad06G0121600	1
GO:0015986	ATP synthesis coupled proton transport	1/70	14/12504	0.0756238	0.507058	0.506037	Virad06G0121600	1
GO:0031321	ascospore-type prospore assembly	1/70	14/12504	0.0756238	0.507058	0.506037	Virad08G0349800	1
GO:0034394	protein localization to cell surface	1/70	14/12504	0.0756238	0.507058	0.506037	Virad06G0060700	1
GO:0036297	interstrand cross-link repair	1/70	14/12504	0.0756238	0.507058	0.506037	Virad09G0096500	1
GO:0042304	regulation of fatty acid biosynthetic process	1/70	14/12504	0.0756238	0.507058	0.506037	Virad10G0055700	1
GO:0048577	negative regulation of short-day photoperiodism, flowering	1/70	14/12504	0.0756238	0.507058	0.506037	Virad08G0061500	1
GO:1903046	meiotic cell cycle process	3/70	177/12504	0.0767928	0.507058	0.506037	Virad08G0349800/Virad09G0081600/Virad10G0037300	3
GO:0010150	leaf senescence	3/70	180/12504	0.0798563	0.507058	0.506037	Virad03G0220400/Virad07G0076500/Virad07G0094800	3
GO:0000422	autophagy of mitochondrion	1/70	15/12504	0.0808044	0.507058	0.506037	Virad03G0220400	1
GO:0000731	DNA synthesis involved in DNA repair	1/70	15/12504	0.0808044	0.507058	0.506037	Virad08G0313900	1
GO:0006022	aminoglycan metabolic process	1/70	15/12504	0.0808044	0.507058	0.506037	Virad02G0175100	1
GO:0006414	translational elongation	1/70	15/12504	0.0808044	0.507058	0.506037	Virad09G0058600	1
GO:0010112	regulation of systemic acquired resistance	1/70	15/12504	0.0808044	0.507058	0.506037	Virad06G0186400	1
GO:0015840	urea transport	1/70	15/12504	0.0808044	0.507058	0.506037	Virad01G0093700	1
GO:0030437	ascospore formation	1/70	15/12504	0.0808044	0.507058	0.506037	Virad08G0349800	1
GO:0032511	late endosome to vacuole transport via multivesicular body sorting pathway	1/70	15/12504	0.0808044	0.507058	0.506037	Virad08G0349800	1
GO:0032527	protein exit from endoplasmic reticulum	1/70	15/12504	0.0808044	0.507058	0.506037	Virad06G0060700	1
GO:0033046	negative regulation of sister chromatid segregation	1/70	15/12504	0.0808044	0.507058	0.506037	Virad08G0003400	1
GO:0043935	sexual sporulation resulting in formation of a cellular spore	1/70	15/12504	0.0808044	0.507058	0.506037	Virad08G0349800	1
GO:0051315	attachment of mitotic spindle microtubules to kinetochore	1/70	15/12504	0.0808044	0.507058	0.506037	Virad08G0003400	1
GO:0051985	negative regulation of chromosome segregation	1/70	15/12504	0.0808044	0.507058	0.506037	Virad08G0003400	1
GO:0061726	mitochondrion disassembly	1/70	15/12504	0.0808044	0.507058	0.506037	Virad03G0220400	1
GO:2000038	regulation of stomatal complex development	1/70	15/12504	0.0808044	0.507058	0.506037	Virad07G0207600	1
GO:0071215	cellular response to abscisic acid stimulus	4/70	297/12504	0.0847854	0.507058	0.506037	Virad05G0032300/Virad05G0032400/Virad07G0094800/Virad10G0055700	4
GO:0097306	cellular response to alcohol	4/70	297/12504	0.0847854	0.507058	0.506037	Virad05G0032300/Virad05G0032400/Virad07G0094800/Virad10G0055700	4
GO:0016999	antibiotic metabolic process	2/70	87/12504	0.0853237	0.507058	0.506037	Virad05G0032300/Virad05G0032400	2
GO:0034614	cellular response to reactive oxygen species	2/70	87/12504	0.0853237	0.507058	0.506037	Virad05G0032300/Virad05G0032400	2
GO:0022413	reproductive process in single-celled organism	1/70	16/12504	0.0859565	0.507058	0.506037	Virad08G0349800	1
GO:0032505	reproduction of a single-celled organism	1/70	16/12504	0.0859565	0.507058	0.506037	Virad08G0349800	1
GO:0046889	positive regulation of lipid biosynthetic process	1/70	16/12504	0.0859565	0.507058	0.506037	Virad10G0055700	1
GO:0090693	plant organ senescence	3/70	186/12504	0.0861416	0.507058	0.506037	Virad03G0220400/Virad07G0076500/Virad07G0094800	3
GO:0006972	hyperosmotic response	2/70	89/12504	0.0886913	0.507058	0.506037	Virad05G0032300/Virad05G0032400	2
GO:0071236	cellular response to antibiotic	2/70	90/12504	0.09039	0.507058	0.506037	Virad05G0032300/Virad05G0032400	2
GO:0006505	GPI anchor metabolic process	1/70	17/12504	0.09108	0.507058	0.506037	Virad07G0192500	1
GO:0006506	GPI anchor biosynthetic process	1/70	17/12504	0.09108	0.507058	0.506037	Virad07G0192500	1
GO:0010018	far-red light signaling pathway	1/70	17/12504	0.09108	0.507058	0.506037	Virad05G0047500	1
GO:0010262	somatic embryogenesis	1/70	17/12504	0.09108	0.507058	0.506037	Virad10G0055700	1
GO:0034644	cellular response to UV	1/70	17/12504	0.09108	0.507058	0.506037	Virad09G0096500	1
GO:0051099	positive regulation of binding	1/70	17/12504	0.09108	0.507058	0.506037	Virad09G0143900	1
GO:0051289	protein homotetramerization	1/70	17/12504	0.09108	0.507058	0.506037	Virad03G0075500	1
GO:0055069	zinc ion homeostasis	1/70	17/12504	0.09108	0.507058	0.506037	Virad08G0237600	1
GO:0080029	cellular response to boron-containing substance levels	1/70	17/12504	0.09108	0.507058	0.506037	Virad11G0183300	1
GO:2000023	regulation of lateral root development	1/70	17/12504	0.09108	0.507058	0.506037	Virad06G0199400	1
GO:0051321	meiotic cell cycle	3/70	191/12504	0.0915365	0.507058	0.506037	Virad08G0349800/Virad09G0081600/Virad10G0037300	3
GO:0010036	response to boron-containing substance	1/70	18/12504	0.0961753	0.507058	0.506037	Virad11G0183300	1
GO:0046898	response to cycloheximide	1/70	18/12504	0.0961753	0.507058	0.506037	Virad07G0094700	1
GO:0071218	cellular response to misfolded protein	1/70	18/12504	0.0961753	0.507058	0.506037	Virad01G0040100	1
GO:0071490	cellular response to far red light	1/70	18/12504	0.0961753	0.507058	0.506037	Virad05G0047500	1
GO:0080135	regulation of cellular response to stress	2/70	94/12504	0.0972798	0.507058	0.506037	Virad02G0184100/Virad08G0313900	2
GO:0009414	response to water deprivation	5/70	440/12504	0.0997651	0.507058	0.506037	Virad01G0040100/Virad02G0184100/Virad05G0032300/Virad05G0032400/Virad07G0129300	5
GO:0001736	establishment of planar polarity	1/70	19/12504	0.101242	0.507058	0.506037	Virad07G0094800	1
GO:0001738	morphogenesis of a polarized epithelium	1/70	19/12504	0.101242	0.507058	0.506037	Virad07G0094800	1
GO:0006284	base-excision repair	1/70	19/12504	0.101242	0.507058	0.506037	Virad05G0074100	1
GO:0019755	one-carbon compound transport	1/70	19/12504	0.101242	0.507058	0.506037	Virad01G0093700	1
GO:0030150	protein import into mitochondrial matrix	1/70	19/12504	0.101242	0.507058	0.506037	Virad04G0097600	1
GO:0030435	sporulation resulting in formation of a cellular spore	1/70	19/12504	0.101242	0.507058	0.506037	Virad08G0349800	1
GO:0045839	negative regulation of mitotic nuclear division	1/70	19/12504	0.101242	0.507058	0.506037	Virad08G0003400	1
GO:0048587	regulation of short-day photoperiodism, flowering	1/70	19/12504	0.101242	0.507058	0.506037	Virad08G0061500	1
GO:0071363	cellular response to growth factor stimulus	1/70	19/12504	0.101242	0.507058	0.506037	Virad08G0102500	1
GO:1901661	quinone metabolic process	1/70	19/12504	0.101242	0.507058	0.506037	Virad03G0075500	1
GO:1901663	quinone biosynthetic process	1/70	19/12504	0.101242	0.507058	0.506037	Virad03G0075500	1
GO:0009415	response to water	5/70	443/12504	0.101946	0.507058	0.506037	Virad01G0040100/Virad02G0184100/Virad05G0032300/Virad05G0032400/Virad07G0129300	5
GO:0006515	protein quality control for misfolded or incompletely synthesized proteins	1/70	20/12504	0.106281	0.507058	0.506037	Virad01G0040100	1
GO:0007080	mitotic metaphase plate congression	1/70	20/12504	0.106281	0.507058	0.506037	Virad08G0003400	1
GO:0070848	response to growth factor	1/70	20/12504	0.106281	0.507058	0.506037	Virad08G0102500	1
GO:0007164	establishment of tissue polarity	1/70	21/12504	0.111293	0.507058	0.506037	Virad07G0094800	1
GO:0008608	attachment of spindle microtubules to kinetochore	1/70	21/12504	0.111293	0.507058	0.506037	Virad08G0003400	1
GO:0051310	metaphase plate congression	1/70	21/12504	0.111293	0.507058	0.506037	Virad08G0003400	1
GO:0070925	organelle assembly	3/70	209/12504	0.112075	0.507058	0.506037	Virad03G0220400/Virad09G0030400/Virad09G0081600	3
GO:2000280	regulation of root development	2/70	103/12504	0.113297	0.507058	0.506037	Virad06G0121600/Virad06G0199400	2
GO:0019953	sexual reproduction	3/70	212/12504	0.115659	0.507058	0.506037	Virad08G0349800/Virad09G0081600/Virad10G0037300	3
GO:0010600	regulation of auxin biosynthetic process	1/70	22/12504	0.116276	0.507058	0.506037	Virad07G0028700	1
GO:0019217	regulation of fatty acid metabolic process	1/70	22/12504	0.116276	0.507058	0.506037	Virad10G0055700	1
GO:0032509	endosome transport via multivesicular body sorting pathway	1/70	22/12504	0.116276	0.507058	0.506037	Virad08G0349800	1
GO:0042181	ketone biosynthetic process	1/70	22/12504	0.116276	0.507058	0.506037	Virad03G0075500	1
GO:0048354	mucilage biosynthetic process involved in seed coat development	1/70	22/12504	0.116276	0.507058	0.506037	Virad06G0020100	1
GO:0051784	negative regulation of nuclear division	1/70	22/12504	0.116276	0.507058	0.506037	Virad08G0003400	1
GO:0071985	multivesicular body sorting pathway	1/70	22/12504	0.116276	0.507058	0.506037	Virad08G0349800	1
GO:0080186	developmental vegetative growth	1/70	22/12504	0.116276	0.507058	0.506037	Virad05G0070900	1
GO:0010243	response to organonitrogen compound	4/70	334/12504	0.117041	0.507058	0.506037	Virad01G0040100/Virad05G0070900/Virad07G0094700/Virad11G0183300	4
GO:0006979	response to oxidative stress	5/70	463/12504	0.117095	0.507058	0.506037	Virad05G0032300/Virad05G0032400/Virad05G0070900/Virad08G0470700/Virad08G0470800	5
GO:0009308	amine metabolic process	2/70	106/12504	0.11878	0.507058	0.506037	Virad01G0137900/Virad07G0028700	2
GO:0000045	autophagosome assembly	1/70	23/12504	0.121232	0.507058	0.506037	Virad03G0220400	1
GO:0000266	mitochondrial fission	1/70	23/12504	0.121232	0.507058	0.506037	Virad08G0153100	1
GO:0007006	mitochondrial membrane organization	1/70	23/12504	0.121232	0.507058	0.506037	Virad04G0097600	1
GO:0018202	peptidyl-histidine modification	1/70	23/12504	0.121232	0.507058	0.506037	Virad09G0058600	1
GO:0030104	water homeostasis	1/70	23/12504	0.121232	0.507058	0.506037	Virad01G0093700	1
GO:0045834	positive regulation of lipid metabolic process	1/70	23/12504	0.121232	0.507058	0.506037	Virad10G0055700	1
GO:0051303	establishment of chromosome localization	1/70	23/12504	0.121232	0.507058	0.506037	Virad08G0003400	1
GO:0051788	response to misfolded protein	1/70	23/12504	0.121232	0.507058	0.506037	Virad01G0040100	1
GO:0007568	aging	3/70	217/12504	0.121728	0.507058	0.506037	Virad03G0220400/Virad07G0076500/Virad07G0094800	3
GO:0009926	auxin polar transport	2/70	109/12504	0.12433	0.507058	0.506037	Virad07G0094800/Virad09G0143900	2
GO:0000162	tryptophan biosynthetic process	1/70	24/12504	0.126161	0.507058	0.506037	Virad07G0028700	1
GO:0006303	double-strand break repair via nonhomologous end joining	1/70	24/12504	0.126161	0.507058	0.506037	Virad05G0074100	1
GO:0046219	indolalkylamine biosynthetic process	1/70	24/12504	0.126161	0.507058	0.506037	Virad07G0028700	1
GO:1901654	response to ketone	1/70	24/12504	0.126161	0.507058	0.506037	Virad07G0094700	1
GO:0051240	positive regulation of multicellular organismal process	3/70	221/12504	0.126667	0.507058	0.506037	Virad05G0032300/Virad05G0032400/Virad07G0207600	3
GO:0062013	positive regulation of small molecule metabolic process	1/70	25/12504	0.131062	0.507058	0.506037	Virad10G0055700	1
GO:0071577	zinc ion transmembrane transport	1/70	25/12504	0.131062	0.507058	0.506037	Virad08G0237600	1
GO:0090354	regulation of auxin metabolic process	1/70	25/12504	0.131062	0.507058	0.506037	Virad07G0028700	1
GO:0009637	response to blue light	2/70	113/12504	0.131825	0.507058	0.506037	Virad05G0070900/Virad10G0055700	2
GO:0098662	inorganic cation transmembrane transport	4/70	351/12504	0.133441	0.507058	0.506037	Virad05G0178700/Virad06G0121600/Virad06G0198600/Virad08G0237600	4
GO:0010029	regulation of seed germination	2/70	115/12504	0.135612	0.507058	0.506037	Virad05G0032300/Virad05G0032400	2
GO:0031099	regeneration	1/70	26/12504	0.135936	0.507058	0.506037	Virad10G0055700	1
GO:0050000	chromosome localization	1/70	26/12504	0.135936	0.507058	0.506037	Virad08G0003400	1
GO:0051098	regulation of binding	1/70	26/12504	0.135936	0.507058	0.506037	Virad09G0143900	1
GO:0090316	positive regulation of intracellular protein transport	1/70	26/12504	0.135936	0.507058	0.506037	Virad06G0060700	1
GO:1905037	autophagosome organization	1/70	26/12504	0.135936	0.507058	0.506037	Virad03G0220400	1
GO:0007018	microtubule-based movement	2/70	116/12504	0.137514	0.507058	0.506037	Virad04G0046800/Virad09G0081600	2
GO:0051094	positive regulation of developmental process	3/70	232/12504	0.140614	0.507058	0.506037	Virad05G0032300/Virad05G0032400/Virad07G0207600	3
GO:0006282	regulation of DNA repair	1/70	27/12504	0.140784	0.507058	0.506037	Virad08G0313900	1
GO:0010052	guard cell differentiation	1/70	27/12504	0.140784	0.507058	0.506037	Virad07G0207600	1
GO:0048572	short-day photoperiodism	1/70	27/12504	0.140784	0.507058	0.506037	Virad08G0061500	1
GO:0048575	short-day photoperiodism, flowering	1/70	27/12504	0.140784	0.507058	0.506037	Virad08G0061500	1
GO:1903008	organelle disassembly	1/70	27/12504	0.140784	0.507058	0.506037	Virad03G0220400	1
GO:0080134	regulation of response to stress	5/70	493/12504	0.141716	0.507058	0.506037	Virad02G0184100/Virad05G0070900/Virad06G0186400/Virad07G0094800/Virad08G0313900	5
GO:0006568	tryptophan metabolic process	1/70	28/12504	0.145604	0.507058	0.506037	Virad07G0028700	1
GO:0006829	zinc ion transport	1/70	28/12504	0.145604	0.507058	0.506037	Virad08G0237600	1
GO:0006995	cellular response to nitrogen starvation	1/70	28/12504	0.145604	0.507058	0.506037	Virad03G0220400	1
GO:0009226	nucleotide-sugar biosynthetic process	1/70	28/12504	0.145604	0.507058	0.506037	Virad02G0175100	1
GO:0009785	blue light signaling pathway	1/70	28/12504	0.145604	0.507058	0.506037	Virad10G0055700	1
GO:0009864	induced systemic resistance, jasmonic acid mediated signaling pathway	1/70	28/12504	0.145604	0.507058	0.506037	Virad05G0070900	1
GO:0042446	hormone biosynthetic process	3/70	236/12504	0.145811	0.507058	0.506037	Virad01G0137900/Virad05G0070900/Virad07G0028700	3
GO:0044703	multi-organism reproductive process	3/70	236/12504	0.145811	0.507058	0.506037	Virad08G0349800/Virad09G0081600/Virad10G0037300	3
GO:0042180	cellular ketone metabolic process	2/70	122/12504	0.149051	0.507058	0.506037	Virad03G0075500/Virad10G0055700	2
GO:0007140	male meiotic nuclear division	1/70	29/12504	0.150398	0.507058	0.506037	Virad09G0081600	1
GO:0010192	mucilage biosynthetic process	1/70	29/12504	0.150398	0.507058	0.506037	Virad06G0020100	1
GO:0043687	post-translational protein modification	1/70	29/12504	0.150398	0.507058	0.506037	Virad03G0220400	1
GO:0045324	late endosome to vacuole transport	1/70	29/12504	0.150398	0.507058	0.506037	Virad08G0349800	1
GO:0002252	immune effector process	2/70	124/12504	0.15294	0.507058	0.506037	Virad05G0070900/Virad07G0076500	2
GO:1900140	regulation of seedling development	2/70	124/12504	0.15294	0.507058	0.506037	Virad05G0032300/Virad05G0032400	2
GO:0007091	metaphase/anaphase transition of mitotic cell cycle	1/70	30/12504	0.155165	0.507058	0.506037	Virad08G0003400	1
GO:0009695	jasmonic acid biosynthetic process	1/70	30/12504	0.155165	0.507058	0.506037	Virad05G0070900	1
GO:0010965	regulation of mitotic sister chromatid separation	1/70	30/12504	0.155165	0.507058	0.506037	Virad08G0003400	1
GO:0030071	regulation of mitotic metaphase/anaphase transition	1/70	30/12504	0.155165	0.507058	0.506037	Virad08G0003400	1
GO:0044784	metaphase/anaphase transition of cell cycle	1/70	30/12504	0.155165	0.507058	0.506037	Virad08G0003400	1
GO:0051225	spindle assembly	1/70	30/12504	0.155165	0.507058	0.506037	Virad09G0081600	1
GO:1902099	regulation of metaphase/anaphase transition of cell cycle	1/70	30/12504	0.155165	0.507058	0.506037	Virad08G0003400	1
GO:1903829	positive regulation of cellular protein localization	1/70	30/12504	0.155165	0.507058	0.506037	Virad06G0060700	1
GO:1905818	regulation of chromosome separation	1/70	30/12504	0.155165	0.507058	0.506037	Virad08G0003400	1
GO:0140694	non-membrane-bounded organelle assembly	2/70	134/12504	0.172671	0.532806	0.531734	Virad09G0030400/Virad09G0081600	2
GO:0010016	shoot system morphogenesis	3/70	256/12504	0.172705	0.532806	0.531734	Virad05G0032300/Virad05G0032400/Virad07G0207600	3
GO:1901991	negative regulation of mitotic cell cycle phase transition	1/70	34/12504	0.173972	0.532806	0.531734	Virad08G0003400	1
GO:0032388	positive regulation of intracellular transport	1/70	35/12504	0.178609	0.532806	0.531734	Virad06G0060700	1
GO:0034470	ncRNA processing	3/70	265/12504	0.185249	0.532806	0.531734	Virad01G0137900/Virad08G0216000/Virad09G0030400	3
GO:0000027	ribosomal large subunit assembly	1/70	37/12504	0.187806	0.532806	0.531734	Virad09G0030400	1
GO:0080092	regulation of pollen tube growth	1/70	37/12504	0.187806	0.532806	0.531734	Virad09G0143900	1
GO:0097237	cellular response to toxic substance	2/70	142/12504	0.188745	0.532806	0.531734	Virad05G0032300/Virad05G0032400	2
GO:0009225	nucleotide-sugar metabolic process	1/70	38/12504	0.192366	0.532806	0.531734	Virad02G0175100	1
GO:1904951	positive regulation of establishment of protein localization	1/70	38/12504	0.192366	0.532806	0.531734	Virad06G0060700	1
GO:0072655	establishment of protein localization to mitochondrion	1/70	39/12504	0.196901	0.532806	0.531734	Virad04G0097600	1
GO:0009409	response to cold	4/70	411/12504	0.197988	0.532806	0.531734	Virad01G0040100/Virad01G0117400/Virad07G0129300/Virad10G0163300	4
GO:0000462	maturation of SSU-rRNA from tricistronic rRNA transcript (SSU-rRNA, 5.8S rRNA, LSU-rRNA)	1/70	40/12504	0.201411	0.532806	0.531734	Virad08G0216000	1
GO:0080167	response to karrikin	2/70	150/12504	0.205021	0.532806	0.531734	Virad05G0032300/Virad05G0032400	2
GO:1990542	mitochondrial transmembrane transport	1/70	41/12504	0.205896	0.532806	0.531734	Virad04G0097600	1
GO:0048581	negative regulation of post-embryonic development	2/70	151/12504	0.207067	0.532806	0.531734	Virad06G0199400/Virad08G0061500	2
GO:0050790	regulation of catalytic activity	4/70	419/12504	0.207253	0.532806	0.531734	Virad06G0121600/Virad09G0143900/Virad10G0163300/Virad10G0163400	4
GO:0009861	jasmonic acid and ethylene-dependent systemic resistance	1/70	42/12504	0.210357	0.532806	0.531734	Virad07G0094800	1
GO:0042391	regulation of membrane potential	1/70	42/12504	0.210357	0.532806	0.531734	Virad05G0178700	1
GO:0072666	establishment of protein localization to vacuole	1/70	42/12504	0.210357	0.532806	0.531734	Virad08G0349800	1
GO:0043632	modification-dependent macromolecule catabolic process	4/70	429/12504	0.219013	0.541258	0.540168	Virad01G0040100/Virad01G0125100/Virad07G0094700/Virad08G0349800	4
GO:0010769	regulation of cell morphogenesis involved in differentiation	1/70	44/12504	0.219203	0.541258	0.540168	Virad09G0143900	1
GO:0009646	response to absence of light	1/70	45/12504	0.22359	0.541258	0.540168	Virad05G0070900	1
GO:0071229	cellular response to acid chemical	4/70	435/12504	0.226158	0.541258	0.540168	Virad05G0032300/Virad05G0032400/Virad05G0070900/Virad10G0055700	4
GO:0009723	response to ethylene	3/70	296/12504	0.230119	0.541258	0.540168	Virad01G0040100/Virad05G0070900/Virad07G0094800	3
GO:0007155	cell adhesion	1/70	48/12504	0.236604	0.541258	0.540168	Virad06G0020100	1
GO:0006661	phosphatidylinositol biosynthetic process	1/70	49/12504	0.240894	0.541258	0.540168	Virad07G0192500	1
GO:0009073	aromatic amino acid family biosynthetic process	1/70	49/12504	0.240894	0.541258	0.540168	Virad07G0028700	1
GO:0022610	biological adhesion	1/70	49/12504	0.240894	0.541258	0.540168	Virad06G0020100	1
GO:0032508	DNA duplex unwinding	1/70	49/12504	0.240894	0.541258	0.540168	Virad09G0096500	1
GO:0009642	response to light intensity	2/70	169/12504	0.244209	0.541258	0.540168	Virad05G0070900/Virad08G0237600	2
GO:0000911	cytokinesis by cell plate formation	1/70	50/12504	0.24516	0.541258	0.540168	Virad04G0046800	1
GO:0002237	response to molecule of bacterial origin	1/70	50/12504	0.24516	0.541258	0.540168	Virad07G0094800	1
GO:0009553	embryo sac development	2/70	171/12504	0.248361	0.541258	0.540168	Virad09G0030400/Virad10G0037300	2
GO:0032392	DNA geometric change	1/70	51/12504	0.249403	0.541258	0.540168	Virad09G0096500	1
GO:0052482	defense response by cell wall thickening	1/70	52/12504	0.253622	0.541258	0.540168	Virad07G0094800	1
GO:0052544	defense response by callose deposition in cell wall	1/70	52/12504	0.253622	0.541258	0.540168	Virad07G0094800	1
GO:0030522	intracellular receptor signaling pathway	1/70	54/12504	0.261991	0.544821	0.543725	Virad10G0055700	1
GO:1901421	positive regulation of response to alcohol	1/70	54/12504	0.261991	0.544821	0.543725	Virad07G0094800	1
GO:1902410	mitotic cytokinetic process	1/70	54/12504	0.261991	0.544821	0.543725	Virad04G0046800	1
GO:0071365	cellular response to auxin stimulus	2/70	179/12504	0.264992	0.547232	0.54613	Virad05G0070900/Virad06G0199400	2
GO:0090627	plant epidermal cell differentiation	2/70	183/12504	0.273312	0.54874	0.547635	Virad07G0094800/Virad07G0207600	2
GO:0043547	positive regulation of GTPase activity	1/70	57/12504	0.27437	0.54874	0.547635	Virad09G0143900	1
GO:0009825	multidimensional cell growth	1/70	58/12504	0.278451	0.551007	0.549897	Virad06G0020100	1
GO:0051510	regulation of unidimensional cell growth	1/70	58/12504	0.278451	0.551007	0.549897	Virad09G0143900	1
GO:0010104	regulation of ethylene-activated signaling pathway	1/70	59/12504	0.282509	0.551007	0.549897	Virad07G0094800	1
GO:0052542	defense response by callose deposition	1/70	59/12504	0.282509	0.551007	0.549897	Virad07G0094800	1
GO:0046323	glucose import	1/70	60/12504	0.286545	0.551007	0.549897	Virad06G0198600	1
GO:0006833	water transport	1/70	61/12504	0.290558	0.551007	0.549897	Virad01G0093700	1
GO:0008645	hexose transmembrane transport	1/70	61/12504	0.290558	0.551007	0.549897	Virad06G0198600	1
GO:0042044	fluid transport	1/70	61/12504	0.290558	0.551007	0.549897	Virad01G0093700	1
GO:0052386	cell wall thickening	1/70	61/12504	0.290558	0.551007	0.549897	Virad07G0094800	1
GO:1904659	glucose transmembrane transport	1/70	61/12504	0.290558	0.551007	0.549897	Virad06G0198600	1
GO:0006974	cellular response to DNA damage stimulus	3/70	340/12504	0.296719	0.556919	0.555798	Virad05G0074100/Virad08G0313900/Virad09G0096500	3
GO:0042274	ribosomal small subunit biogenesis	1/70	63/12504	0.298518	0.557437	0.556315	Virad08G0216000	1
GO:0014070	response to organic cyclic compound	4/70	500/12504	0.306755	0.559445	0.558319	Virad05G0070900/Virad06G0199400/Virad07G0094700/Virad10G0163300	4
GO:0060429	epithelium development	1/70	66/12504	0.310293	0.559445	0.558319	Virad07G0094800	1
GO:0048638	regulation of developmental growth	2/70	202/12504	0.312746	0.559553	0.558426	Virad09G0030400/Virad09G0143900	2
GO:0052545	callose localization	1/70	72/12504	0.333262	0.568175	0.567031	Virad07G0094800	1
GO:1901137	carbohydrate derivative biosynthetic process	3/70	366/12504	0.336762	0.568175	0.567031	Virad02G0175100/Virad06G0121600/Virad07G0192500	3
GO:0007267	cell-cell signaling	1/70	73/12504	0.337017	0.568175	0.567031	Virad07G0207600	1
GO:0033037	polysaccharide localization	1/70	73/12504	0.337017	0.568175	0.567031	Virad07G0094800	1
GO:0046777	protein autophosphorylation	2/70	215/12504	0.339502	0.568175	0.567031	Virad06G0183100/Virad08G0102500	2
GO:0009626	plant-type hypersensitive response	1/70	74/12504	0.34075	0.568175	0.567031	Virad11G0178200	1
GO:0010927	cellular component assembly involved in morphogenesis	1/70	74/12504	0.34075	0.568175	0.567031	Virad08G0349800	1
GO:0034050	programmed cell death induced by symbiont	1/70	74/12504	0.34075	0.568175	0.567031	Virad11G0178200	1
GO:0046916	cellular transition metal ion homeostasis	1/70	74/12504	0.34075	0.568175	0.567031	Virad08G0237600	1
GO:0051050	positive regulation of transport	1/70	74/12504	0.34075	0.568175	0.567031	Virad06G0060700	1
GO:0061919	process utilizing autophagic mechanism	1/70	74/12504	0.34075	0.568175	0.567031	Virad03G0220400	1
GO:0046034	ATP metabolic process	1/70	75/12504	0.344462	0.570467	0.569319	Virad06G0121600	1
GO:0006928	movement of cell or subcellular component	2/70	221/12504	0.351754	0.575201	0.574043	Virad04G0046800/Virad09G0081600	2
GO:0051241	negative regulation of multicellular organismal process	2/70	222/12504	0.353788	0.575201	0.574043	Virad06G0199400/Virad08G0061500	2
GO:0048584	positive regulation of response to stimulus	3/70	378/12504	0.35525	0.575201	0.574043	Virad02G0184100/Virad05G0070900/Virad07G0094800	3
GO:0007033	vacuole organization	1/70	79/12504	0.359108	0.575201	0.574043	Virad03G0220400	1
GO:0051702	biological process involved in interaction with symbiont	1/70	79/12504	0.359108	0.575201	0.574043	Virad11G0178200	1
GO:0002253	activation of immune response	1/70	80/12504	0.362718	0.578453	0.577288	Virad05G0070900	1
GO:0010565	regulation of cellular ketone metabolic process	1/70	85/12504	0.380473	0.588808	0.587623	Virad10G0055700	1
GO:0051093	negative regulation of developmental process	2/70	236/12504	0.382038	0.58923	0.588043	Virad06G0199400/Virad08G0061500	2
GO:0071281	cellular response to iron ion	1/70	86/12504	0.383965	0.58923	0.588043	Virad07G0094800	1
GO:0060284	regulation of cell development	1/70	88/12504	0.390891	0.593635	0.59244	Virad09G0143900	1
GO:0009845	seed germination	2/70	245/12504	0.399934	0.595602	0.594403	Virad05G0032300/Virad05G0032400	2
GO:0007017	microtubule-based process	2/70	249/12504	0.407813	0.597124	0.595922	Virad04G0046800/Virad09G0081600	2
GO:0044772	mitotic cell cycle phase transition	1/70	93/12504	0.407872	0.597124	0.595922	Virad08G0003400	1
GO:2000241	regulation of reproductive process	3/70	414/12504	0.410258	0.599418	0.598211	Virad05G0047500/Virad08G0061500/Virad09G0143900	3
GO:0006839	mitochondrial transport	1/70	96/12504	0.417835	0.604457	0.60324	Virad04G0097600	1
GO:0010039	response to iron ion	1/70	99/12504	0.427633	0.611382	0.610151	Virad07G0094800	1
GO:0051668	localization within membrane	1/70	101/12504	0.434075	0.612221	0.610989	Virad04G0097600	1
GO:0010608	posttranscriptional regulation of gene expression	2/70	264/12504	0.436915	0.614359	0.613122	Virad01G0125100/Virad09G0058600	2
GO:0046390	ribose phosphate biosynthetic process	1/70	110/12504	0.462189	0.639472	0.638184	Virad06G0121600	1
GO:0002682	regulation of immune system process	2/70	279/12504	0.465253	0.639472	0.638184	Virad05G0070900/Virad06G0186400	2
GO:0010119	regulation of stomatal movement	1/70	112/12504	0.468247	0.639472	0.638184	Virad07G0094800	1
GO:0016311	dephosphorylation	2/70	282/12504	0.470823	0.641792	0.6405	Virad02G0046900/Virad10G0058000	2
GO:0009699	phenylpropanoid biosynthetic process	1/70	115/12504	0.477208	0.643734	0.642438	Virad07G0094700	1
GO:0009753	response to jasmonic acid	2/70	286/12504	0.478196	0.643734	0.642438	Virad05G0070900/Virad06G0186400	2
GO:0022412	cellular process involved in reproduction in multicellular organism	1/70	116/12504	0.480162	0.643734	0.642438	Virad09G0081600	1
GO:0048764	trichoblast maturation	1/70	120/12504	0.491814	0.648944	0.647637	Virad07G0094800	1
GO:0048765	root hair cell differentiation	1/70	120/12504	0.491814	0.648944	0.647637	Virad07G0094800	1
GO:0098657	import into cell	1/70	120/12504	0.491814	0.648944	0.647637	Virad08G0349800	1
GO:0010054	trichoblast differentiation	1/70	121/12504	0.494687	0.648944	0.647637	Virad07G0094800	1
GO:0090626	plant epidermis morphogenesis	1/70	125/12504	0.506017	0.649999	0.64869	Virad07G0207600	1
GO:0045893	positive regulation of transcription, DNA-templated	3/70	483/12504	0.5112	0.651274	0.649963	Virad01G0117400/Virad02G0184100/Virad10G0055700	3
GO:0045184	establishment of protein localization	3/70	490/12504	0.520967	0.658632	0.657306	Virad04G0097600/Virad06G0060700/Virad08G0349800	3
GO:0040008	regulation of growth	2/70	314/12504	0.528055	0.661292	0.659961	Virad09G0030400/Virad09G0143900	2
GO:0001558	regulation of cell growth	1/70	134/12504	0.530604	0.661292	0.659961	Virad09G0143900	1
GO:0009826	unidimensional cell growth	2/70	317/12504	0.533208	0.661292	0.659961	Virad04G0046800/Virad09G0143900	2
GO:0051301	cell division	2/70	317/12504	0.533208	0.661292	0.659961	Virad04G0046800/Virad07G0094800	2
GO:0006855	xenobiotic transmembrane transport	1/70	136/12504	0.535902	0.661292	0.659961	Virad01G0093700	1
GO:0042908	xenobiotic transport	1/70	136/12504	0.535902	0.661292	0.659961	Virad01G0093700	1
GO:0008643	carbohydrate transport	1/70	139/12504	0.543738	0.66336	0.662025	Virad06G0198600	1
GO:0007059	chromosome segregation	1/70	143/12504	0.553984	0.670008	0.668659	Virad08G0003400	1
GO:0007623	circadian rhythm	1/70	145/12504	0.559021	0.670825	0.669475	Virad05G0070900	1
GO:0010087	phloem or xylem histogenesis	1/70	145/12504	0.559021	0.670825	0.669475	Virad07G0094800	1
GO:0071826	ribonucleoprotein complex subunit organization	1/70	148/12504	0.566472	0.675275	0.673916	Virad09G0030400	1
GO:0034248	regulation of cellular amide metabolic process	1/70	150/12504	0.571371	0.675275	0.673916	Virad09G0058600	1
GO:0097435	supramolecular fiber organization	1/70	156/12504	0.585741	0.680575	0.679205	Virad04G0046800	1
GO:0023056	positive regulation of signaling	1/70	163/12504	0.601906	0.691673	0.69028	Virad07G0094800	1
GO:0010647	positive regulation of cell communication	1/70	169/12504	0.615267	0.698034	0.696629	Virad07G0094800	1
GO:1901615	organic hydroxy compound metabolic process	2/70	369/12504	0.616446	0.698034	0.696629	Virad05G0032300/Virad05G0032400	2
GO:0048868	pollen tube development	1/70	170/12504	0.61745	0.698034	0.696629	Virad09G0143900	1
GO:0009658	chloroplast organization	1/70	175/12504	0.628185	0.705263	0.703843	Virad05G0047500	1
GO:0010118	stomatal movement	1/70	184/12504	0.646764	0.722796	0.721341	Virad07G0094800	1
GO:0048585	negative regulation of response to stimulus	2/70	418/12504	0.684242	0.754315	0.752797	Virad07G0094800/Virad08G0061500	2
GO:0071695	anatomical structure maturation	1/70	208/12504	0.691952	0.759384	0.757855	Virad07G0094800	1
GO:0009909	regulation of flower development	1/70	218/12504	0.709053	0.776986	0.775422	Virad05G0047500	1
GO:0061024	membrane organization	1/70	224/12504	0.71886	0.784211	0.782632	Virad04G0097600	1
GO:0010073	meristem maintenance	1/70	232/12504	0.731432	0.790854	0.789261	Virad09G0081900	1
GO:0021700	developmental maturation	1/70	236/12504	0.737508	0.79274	0.791144	Virad07G0094800	1
GO:0044706	multi-multicellular organism process	1/70	236/12504	0.737508	0.79274	0.791144	Virad09G0143900	1
GO:0006518	peptide metabolic process	2/70	469/12504	0.744254	0.796483	0.794879	Virad06G0115400/Virad09G0058600	2
GO:0000902	cell morphogenesis	2/70	471/12504	0.7464	0.797588	0.795983	Virad04G0046800/Virad09G0143900	2
GO:0016567	protein ubiquitination	2/70	485/12504	0.760997	0.803824	0.802206	Virad01G0040100/Virad01G0125100	2
GO:0012501	programmed cell death	1/70	255/12504	0.764569	0.805272	0.803651	Virad11G0178200	1
GO:0090698	post-embryonic plant morphogenesis	1/70	264/12504	0.776408	0.813063	0.811426	Virad07G0207600	1
GO:0044550	secondary metabolite biosynthetic process	1/70	288/12504	0.805186	0.838402	0.836714	Virad07G0094700	1
GO:0046686	response to cadmium ion	1/70	320/12504	0.837948	0.865131	0.86339	Virad08G0153100	1
GO:0048831	regulation of shoot system development	1/70	325/12504	0.842551	0.868658	0.866909	Virad05G0047500	1
GO:0048646	anatomical structure formation involved in morphogenesis	1/70	370/12504	0.878582	0.896962	0.895156	Virad08G0349800	1
GO:0019748	secondary metabolic process	1/70	423/12504	0.910705	0.922042	0.920185	Virad07G0094700	1
GO:2000113	negative regulation of cellular macromolecule biosynthetic process	1/70	423/12504	0.910705	0.922042	0.920185	Virad11G0183300	1
GO:0010558	negative regulation of macromolecule biosynthetic process	1/70	453/12504	0.925007	0.931823	0.929947	Virad11G0183300	1
GO:0032268	regulation of cellular protein metabolic process	1/70	455/12504	0.925875	0.931823	0.929947	Virad09G0058600	1
GO:0009890	negative regulation of biosynthetic process	1/70	472/12504	0.93287	0.935426	0.933543	Virad11G0183300	1

### Sheet: 18
Supplementary Table 15 GO enrichment analysis summary for genes with TE/others insertions upstream 5kb.
ID	Description	GeneRatio	BgRatio	pvalue	p.adjust	qvalue	geneID	Count
GO:0046839	phospholipid dephosphorylation	5/131	49/12504	0.000154052	0.0776748	0.0719454	Virad02G0090500/Virad07G0262700/Virad10G0163500/Virad10G0163600/Virad11G0136800	5
GO:0009810	stilbene metabolic process	3/131	16/12504	0.000569568	0.0776748	0.0719454	Virad10G0163500/Virad10G0163600/Virad11G0136800	3
GO:0018904	ether metabolic process	3/131	16/12504	0.000569568	0.0776748	0.0719454	Virad10G0163500/Virad10G0163600/Virad11G0136800	3
GO:0035150	regulation of tube size	3/131	16/12504	0.000569568	0.0776748	0.0719454	Virad10G0163500/Virad10G0163600/Virad11G0136800	3
GO:0035296	regulation of tube diameter	3/131	16/12504	0.000569568	0.0776748	0.0719454	Virad10G0163500/Virad10G0163600/Virad11G0136800	3
GO:0046272	stilbene catabolic process	3/131	16/12504	0.000569568	0.0776748	0.0719454	Virad10G0163500/Virad10G0163600/Virad11G0136800	3
GO:0097176	epoxide metabolic process	3/131	16/12504	0.000569568	0.0776748	0.0719454	Virad10G0163500/Virad10G0163600/Virad11G0136800	3
GO:0097746	blood vessel diameter maintenance	3/131	16/12504	0.000569568	0.0776748	0.0719454	Virad10G0163500/Virad10G0163600/Virad11G0136800	3
GO:0042759	long-chain fatty acid biosynthetic process	3/131	18/12504	0.000817322	0.0990776	0.0917695	Virad10G0163500/Virad10G0163600/Virad11G0136800	3
GO:0042632	cholesterol homeostasis	3/131	20/12504	0.0011245	0.109261	0.101202	Virad10G0163500/Virad10G0163600/Virad11G0136800	3
GO:0055092	sterol homeostasis	3/131	20/12504	0.0011245	0.109261	0.101202	Virad10G0163500/Virad10G0163600/Virad11G0136800	3
GO:0019373	epoxygenase P450 pathway	3/131	21/12504	0.00130192	0.109261	0.101202	Virad10G0163500/Virad10G0163600/Virad11G0136800	3
GO:0090181	regulation of cholesterol metabolic process	3/131	21/12504	0.00130192	0.109261	0.101202	Virad10G0163500/Virad10G0163600/Virad11G0136800	3
GO:0006805	xenobiotic metabolic process	3/131	22/12504	0.00149601	0.109569	0.101487	Virad10G0163500/Virad10G0163600/Virad11G0136800	3
GO:0019218	regulation of steroid metabolic process	3/131	23/12504	0.00170731	0.109569	0.101487	Virad10G0163500/Virad10G0163600/Virad11G0136800	3
GO:0120256	olefinic compound catabolic process	3/131	23/12504	0.00170731	0.109569	0.101487	Virad10G0163500/Virad10G0163600/Virad11G0136800	3
GO:0008217	regulation of blood pressure	3/131	24/12504	0.00193637	0.112708	0.104394	Virad10G0163500/Virad10G0163600/Virad11G0136800	3
GO:0072507	divalent inorganic cation homeostasis	4/131	53/12504	0.00226547	0.123581	0.114466	Virad08G0237600/Virad10G0163500/Virad10G0163600/Virad11G0136800	4
GO:0016311	dephosphorylation	9/131	282/12504	0.00285598	0.141631	0.131184	Virad01G0042000/Virad02G0090500/Virad06G0121800/Virad07G0246600/Virad07G0262700/Virad08G0304300/Virad10G0163500/Virad10G0163600/Virad11G0136800	9
GO:0006605	protein targeting	7/131	182/12504	0.0030266	0.143566	0.132976	Virad03G0147300/Virad03G0211400/Virad04G0097600/Virad08G0276400/Virad10G0163500/Virad10G0163600/Virad11G0136800	7
GO:0008015	blood circulation	3/131	29/12504	0.003365	0.152967	0.141684	Virad10G0163500/Virad10G0163600/Virad11G0136800	3
GO:0006954	inflammatory response	3/131	30/12504	0.00371053	0.161927	0.149983	Virad10G0163500/Virad10G0163600/Virad11G0136800	3
GO:2001252	positive regulation of chromosome organization	4/131	64/12504	0.00450002	0.188828	0.1749	Virad01G0042000/Virad06G0183300/Virad09G0104700/Virad11G0218100	4
GO:1902652	secondary alcohol metabolic process	3/131	34/12504	0.00530503	0.199579	0.184858	Virad10G0163500/Virad10G0163600/Virad11G0136800	3
GO:0010075	regulation of meristem growth	4/131	68/12504	0.00558594	0.199876	0.185133	Virad01G0014600/Virad03G0050400/Virad08G0156600/Virad10G0099000	4
GO:0072662	protein localization to peroxisome	3/131	37/12504	0.00673325	0.199876	0.185133	Virad10G0163500/Virad10G0163600/Virad11G0136800	3
GO:0072663	establishment of protein localization to peroxisome	3/131	37/12504	0.00673325	0.199876	0.185133	Virad10G0163500/Virad10G0163600/Virad11G0136800	3
GO:0043574	peroxisomal transport	3/131	38/12504	0.00725514	0.199876	0.185133	Virad10G0163500/Virad10G0163600/Virad11G0136800	3
GO:0072596	establishment of protein localization to chloroplast	3/131	38/12504	0.00725514	0.199876	0.185133	Virad03G0147300/Virad03G0211400/Virad08G0276400	3
GO:0006874	cellular calcium ion homeostasis	3/131	39/12504	0.00780037	0.199876	0.185133	Virad10G0163500/Virad10G0163600/Virad11G0136800	3
GO:0045842	positive regulation of mitotic metaphase/anaphase transition	2/131	13/12504	0.00787779	0.199876	0.185133	Virad09G0104700/Virad11G0218100	2
GO:0062033	positive regulation of mitotic sister chromatid segregation	2/131	13/12504	0.00787779	0.199876	0.185133	Virad09G0104700/Virad11G0218100	2
GO:1901970	positive regulation of mitotic sister chromatid separation	2/131	13/12504	0.00787779	0.199876	0.185133	Virad09G0104700/Virad11G0218100	2
GO:1902101	positive regulation of metaphase/anaphase transition of cell cycle	2/131	13/12504	0.00787779	0.199876	0.185133	Virad09G0104700/Virad11G0218100	2
GO:1905820	positive regulation of chromosome separation	2/131	13/12504	0.00787779	0.199876	0.185133	Virad09G0104700/Virad11G0218100	2
GO:0051568	histone H3-K4 methylation	3/131	40/12504	0.00836917	0.202906	0.187939	Virad01G0068200/Virad01G0068300/Virad06G0183300	3
GO:0010499	proteasomal ubiquitin-independent protein catabolic process	2/131	14/12504	0.0091281	0.210211	0.194706	Virad09G0104700/Virad11G0218100	2
GO:0048507	meristem development	10/131	399/12504	0.00917728	0.210211	0.194706	Virad01G0014600/Virad02G0103200/Virad03G0050400/Virad04G0112200/Virad05G0049700/Virad05G0132400/Virad05G0142000/Virad06G0143200/Virad08G0156600/Virad10G0099000	10
GO:0009735	response to cytokinin	8/131	280/12504	0.00924852	0.210211	0.194706	Virad01G0055700/Virad03G0050400/Virad03G0154900/Virad04G0213700/Virad05G0084600/Virad06G0186600/Virad07G0246600/Virad11G0219600	8
GO:0045840	positive regulation of mitotic nuclear division	2/131	15/12504	0.0104607	0.219473	0.203284	Virad09G0104700/Virad11G0218100	2
GO:0051984	positive regulation of chromosome segregation	2/131	15/12504	0.0104607	0.219473	0.203284	Virad09G0104700/Virad11G0218100	2
GO:0006690	icosanoid metabolic process	3/131	44/12504	0.0108842	0.223692	0.207192	Virad10G0163500/Virad10G0163600/Virad11G0136800	3
GO:0032210	regulation of telomere maintenance via telomerase	2/131	16/12504	0.0118737	0.227226	0.210466	Virad01G0042000/Virad04G0112900	2
GO:1901992	positive regulation of mitotic cell cycle phase transition	2/131	17/12504	0.0133653	0.231454	0.214381	Virad09G0104700/Virad11G0218100	2
GO:0045184	establishment of protein localization	11/131	490/12504	0.013855	0.232691	0.215528	Virad03G0147300/Virad03G0211400/Virad04G0097600/Virad04G0112200/Virad07G0221600/Virad07G0249600/Virad08G0229200/Virad08G0276400/Virad10G0163500/Virad10G0163600/Virad11G0136800	11
GO:0048638	regulation of developmental growth	6/131	202/12504	0.019518	0.294019	0.272332	Virad01G0014600/Virad03G0050400/Virad04G0112200/Virad07G0269600/Virad08G0156600/Virad10G0099000	6
GO:0010950	positive regulation of endopeptidase activity	2/131	21/12504	0.0200831	0.296091	0.27425	Virad09G0104700/Virad11G0218100	2
GO:0055082	cellular chemical homeostasis	6/131	207/12504	0.021717	0.312981	0.289895	Virad06G0154400/Virad07G0210100/Virad08G0237600/Virad10G0163500/Virad10G0163600/Virad11G0136800	6
GO:0009410	response to xenobiotic stimulus	3/131	60/12504	0.0249307	0.34871	0.322989	Virad10G0163500/Virad10G0163600/Virad11G0136800	3
GO:0007031	peroxisome organization	3/131	61/12504	0.0260244	0.350526	0.324671	Virad10G0163500/Virad10G0163600/Virad11G0136800	3
GO:0071577	zinc ion transmembrane transport	2/131	25/12504	0.0279219	0.362358	0.33563	Virad04G0039800/Virad08G0237600	2
GO:0051345	positive regulation of hydrolase activity	4/131	110/12504	0.0283586	0.362358	0.33563	Virad06G0014600/Virad08G0229200/Virad09G0104700/Virad11G0218100	4
GO:0009751	response to salicylic acid	6/131	221/12504	0.0287512	0.362358	0.33563	Virad03G0156000/Virad07G0273800/Virad07G0274300/Virad07G0297500/Virad07G0305500/Virad08G0045600	6
GO:0032200	telomere organization	3/131	65/12504	0.0306532	0.362358	0.33563	Virad01G0042000/Virad04G0112900/Virad10G0087100	3
GO:0000245	spliceosomal complex assembly	2/131	27/12504	0.0322293	0.365056	0.338129	Virad04G0007200/Virad04G0210000	2
GO:0048509	regulation of meristem development	5/131	170/12504	0.0331695	0.366823	0.339766	Virad01G0014600/Virad02G0103200/Virad03G0050400/Virad08G0156600/Virad10G0099000	5
GO:0006829	zinc ion transport	2/131	28/12504	0.0344746	0.368743	0.341544	Virad04G0039800/Virad08G0237600	2
GO:0034330	cell junction organization	2/131	29/12504	0.0367791	0.37133	0.34394	Virad04G0112200/Virad07G0269600	2
GO:0043687	post-translational protein modification	2/131	29/12504	0.0367791	0.37133	0.34394	Virad09G0104700/Virad11G0218100	2
GO:0045931	positive regulation of mitotic cell cycle	2/131	30/12504	0.0391411	0.37133	0.34394	Virad09G0104700/Virad11G0218100	2
GO:0051781	positive regulation of cell division	2/131	32/12504	0.0440323	0.390563	0.361754	Virad09G0104700/Virad11G0218100	2
GO:0062012	regulation of small molecule metabolic process	4/131	127/12504	0.0444115	0.39075	0.361927	Virad10G0163500/Virad10G0163600/Virad11G0136800/Virad11G0142200	4
GO:0009736	cytokinin-activated signaling pathway	3/131	77/12504	0.0469415	0.403254	0.373509	Virad03G0050400/Virad05G0084600/Virad06G0186600	3
GO:0010305	leaf vascular tissue pattern formation	2/131	34/12504	0.049137	0.416397	0.385683	Virad08G0394900/Virad10G0099000	2
GO:1901568	fatty acid derivative metabolic process	3/131	79/12504	0.0499981	0.416397	0.385683	Virad10G0163500/Virad10G0163600/Virad11G0136800	3
GO:0032436	positive regulation of proteasomal ubiquitin-dependent protein catabolic process	2/131	36/12504	0.0544443	0.43804	0.40573	Virad09G0104700/Virad11G0218100	2
GO:2000060	positive regulation of ubiquitin-dependent protein catabolic process	2/131	36/12504	0.0544443	0.43804	0.40573	Virad09G0104700/Virad11G0218100	2
GO:0098813	nuclear chromosome segregation	4/131	136/12504	0.0546045	0.43804	0.40573	Virad07G0193100/Virad09G0104700/Virad10G0103900/Virad11G0218100	4
GO:0042537	benzene-containing compound metabolic process	3/131	84/12504	0.0580521	0.447936	0.414896	Virad10G0163500/Virad10G0163600/Virad11G0136800	3
GO:0002790	peptide secretion	2/131	38/12504	0.0599438	0.447936	0.414896	Virad07G0221600/Virad08G0229200	2
GO:0009306	protein secretion	2/131	38/12504	0.0599438	0.447936	0.414896	Virad07G0221600/Virad08G0229200	2
GO:0030010	establishment of cell polarity	2/131	38/12504	0.0599438	0.447936	0.414896	Virad01G0014600/Virad03G0154900	2
GO:0071692	protein localization to extracellular region	2/131	38/12504	0.0599438	0.447936	0.414896	Virad07G0221600/Virad08G0229200	2
GO:0010449	root meristem growth	2/131	39/12504	0.0627623	0.460666	0.426687	Virad03G0050400/Virad10G0099000	2
GO:0052548	regulation of endopeptidase activity	2/131	39/12504	0.0627623	0.460666	0.426687	Virad09G0104700/Virad11G0218100	2
GO:0007059	chromosome segregation	4/131	143/12504	0.0633363	0.460666	0.426687	Virad07G0193100/Virad09G0104700/Virad10G0103900/Virad11G0218100	4
GO:0019439	aromatic compound catabolic process	6/131	277/12504	0.0711115	0.484367	0.44864	Virad04G0112900/Virad10G0039500/Virad10G0068500/Virad10G0163500/Virad10G0163600/Virad11G0136800	6
GO:0006418	tRNA aminoacylation for protein translation	2/131	42/12504	0.0714786	0.484367	0.44864	Virad07G0208400/Virad11G0169500	2
GO:0060548	negative regulation of cell death	3/131	94/12504	0.0758564	0.50463	0.467408	Virad07G0228000/Virad08G0281300/Virad08G0348300	3
GO:0043038	amino acid activation	2/131	44/12504	0.0774946	0.50495	0.467704	Virad07G0208400/Virad11G0169500	2
GO:0043039	tRNA aminoacylation	2/131	44/12504	0.0774946	0.50495	0.467704	Virad07G0208400/Virad11G0169500	2
GO:1901361	organic cyclic compound catabolic process	6/131	291/12504	0.0854378	0.526625	0.487781	Virad04G0112900/Virad10G0039500/Virad10G0068500/Virad10G0163500/Virad10G0163600/Virad11G0136800	6
GO:0046939	nucleotide phosphorylation	2/131	47/12504	0.0868034	0.529064	0.49004	Virad01G0042000/Virad10G0068500	2
GO:0072593	reactive oxygen species metabolic process	4/131	160/12504	0.0873842	0.529645	0.490578	Virad07G0158600/Virad10G0163500/Virad10G0163600/Virad11G0136800	4
GO:2000280	regulation of root development	3/131	103/12504	0.0936832	0.545677	0.505427	Virad03G0050400/Virad05G0084600/Virad10G0099000	3
GO:0000911	cytokinesis by cell plate formation	2/131	50/12504	0.0964275	0.545677	0.505427	Virad04G0108900/Virad07G0239500	2
GO:0051960	regulation of nervous system development	2/131	50/12504	0.0964275	0.545677	0.505427	Virad04G0007200/Virad07G0269600	2
GO:0006000	fructose metabolic process	1/131	10/12504	0.0999971	0.545677	0.505427	Virad07G0246600	1
GO:0010115	regulation of abscisic acid biosynthetic process	1/131	10/12504	0.0999971	0.545677	0.505427	Virad11G0142200	1
GO:0010338	leaf formation	1/131	10/12504	0.0999971	0.545677	0.505427	Virad10G0099000	1
GO:0010358	leaf shaping	1/131	10/12504	0.0999971	0.545677	0.505427	Virad10G0099000	1
GO:0010976	positive regulation of neuron projection development	1/131	10/12504	0.0999971	0.545677	0.505427	Virad04G0007200	1
GO:0015936	coenzyme A metabolic process	1/131	10/12504	0.0999971	0.545677	0.505427	Virad08G0252500	1
GO:0015937	coenzyme A biosynthetic process	1/131	10/12504	0.0999971	0.545677	0.505427	Virad08G0252500	1
GO:0045828	positive regulation of isoprenoid metabolic process	1/131	10/12504	0.0999971	0.545677	0.505427	Virad11G0142200	1
GO:0009642	response to light intensity	4/131	169/12504	0.101671	0.549122	0.508618	Virad03G0147300/Virad05G0077900/Virad07G0158600/Virad08G0237600	4
GO:0044247	cellular polysaccharide catabolic process	2/131	52/12504	0.103005	0.550874	0.510241	Virad06G0121800/Virad09G0187200	2
GO:0000002	mitochondrial genome maintenance	1/131	11/12504	0.109434	0.555837	0.514838	Virad11G0212400	1
GO:0010587	miRNA catabolic process	1/131	11/12504	0.109434	0.555837	0.514838	Virad04G0112900	1
GO:0015757	galactose transmembrane transport	1/131	11/12504	0.109434	0.555837	0.514838	Virad07G0210100	1
GO:0016145	S-glycoside catabolic process	1/131	11/12504	0.109434	0.555837	0.514838	Virad10G0077800	1
GO:0019759	glycosinolate catabolic process	1/131	11/12504	0.109434	0.555837	0.514838	Virad10G0077800	1
GO:0019762	glucosinolate catabolic process	1/131	11/12504	0.109434	0.555837	0.514838	Virad10G0077800	1
GO:1901888	regulation of cell junction assembly	1/131	11/12504	0.109434	0.555837	0.514838	Virad07G0269600	1
GO:1902410	mitotic cytokinetic process	2/131	54/12504	0.109702	0.555837	0.514838	Virad04G0108900/Virad07G0239500	2
GO:0040008	regulation of growth	6/131	314/12504	0.112178	0.558299	0.517118	Virad01G0014600/Virad03G0050400/Virad04G0112200/Virad07G0269600/Virad08G0156600/Virad10G0099000	6
GO:0009749	response to glucose	2/131	55/12504	0.113093	0.558299	0.517118	Virad06G0079700/Virad07G0210100	2
GO:0009819	drought recovery	1/131	12/12504	0.118772	0.563392	0.521836	Virad02G0183100	1
GO:0045666	positive regulation of neuron differentiation	1/131	12/12504	0.118772	0.563392	0.521836	Virad04G0007200	1
GO:0070208	protein heterotrimerization	1/131	12/12504	0.118772	0.563392	0.521836	Virad03G0147300	1
GO:0048508	embryonic meristem development	2/131	58/12504	0.123423	0.567836	0.525951	Virad04G0112200/Virad05G0049700	2
GO:0006094	gluconeogenesis	1/131	13/12504	0.128013	0.567836	0.525951	Virad07G0246600	1
GO:0010412	mannan metabolic process	1/131	13/12504	0.128013	0.567836	0.525951	Virad09G0187200	1
GO:0010497	plasmodesmata-mediated intercellular transport	1/131	13/12504	0.128013	0.567836	0.525951	Virad04G0112200	1
GO:0031126	sno(s)RNA 3'-end processing	1/131	13/12504	0.128013	0.567836	0.525951	Virad04G0112900	1
GO:0043649	dicarboxylic acid catabolic process	1/131	13/12504	0.128013	0.567836	0.525951	Virad01G0046100	1
GO:0046838	phosphorylated carbohydrate dephosphorylation	1/131	13/12504	0.128013	0.567836	0.525951	Virad06G0121800	1
GO:0048199	vesicle targeting, to, from or within Golgi	1/131	13/12504	0.128013	0.567836	0.525951	Virad08G0229200	1
GO:0048829	root cap development	1/131	13/12504	0.128013	0.567836	0.525951	Virad05G0049700	1
GO:0010228	vegetative to reproductive phase transition of meristem	5/131	255/12504	0.129822	0.567836	0.525951	Virad01G0055700/Virad01G0068200/Virad01G0068300/Virad02G0162600/Virad07G0228000	5
GO:0019637	organophosphate metabolic process	8/131	481/12504	0.132278	0.567836	0.525951	Virad01G0042000/Virad02G0090500/Virad02G0124100/Virad06G0011200/Virad07G0246600/Virad07G0262700/Virad08G0252500/Virad10G0068500	8
GO:2000241	regulation of reproductive process	7/131	414/12504	0.144196	0.567836	0.525951	Virad02G0162600/Virad03G0050400/Virad06G0092900/Virad06G0183300/Virad07G0228000/Virad07G0297500/Virad10G0099000	7
GO:0009773	photosynthetic electron transport in photosystem I	1/131	15/12504	0.146208	0.567836	0.525951	Virad07G0246600	1
GO:0010363	regulation of plant-type hypersensitive response	1/131	15/12504	0.146208	0.567836	0.525951	Virad06G0183300	1
GO:0034329	cell junction assembly	1/131	15/12504	0.146208	0.567836	0.525951	Virad07G0269600	1
GO:0048768	root hair cell tip growth	1/131	15/12504	0.146208	0.567836	0.525951	Virad02G0090500	1
GO:0051026	chiasma assembly	1/131	15/12504	0.146208	0.567836	0.525951	Virad07G0193100	1
GO:0090451	cotyledon boundary formation	1/131	15/12504	0.146208	0.567836	0.525951	Virad01G0014600	1
GO:2000038	regulation of stomatal complex development	1/131	15/12504	0.146208	0.567836	0.525951	Virad07G0207600	1
GO:0006974	cellular response to DNA damage stimulus	6/131	340/12504	0.146937	0.567836	0.525951	Virad01G0042000/Virad01G0068200/Virad01G0068300/Virad07G0196300/Virad08G0110000/Virad10G0087100	6
GO:0048767	root hair elongation	2/131	65/12504	0.148339	0.567836	0.525951	Virad01G0126800/Virad02G0090500	2
GO:0019319	hexose biosynthetic process	1/131	16/12504	0.155164	0.567836	0.525951	Virad07G0246600	1
GO:0043144	sno(s)RNA processing	1/131	16/12504	0.155164	0.567836	0.525951	Virad04G0112900	1
GO:0070726	cell wall assembly	1/131	16/12504	0.155164	0.567836	0.525951	Virad10G0141900	1
GO:0071668	plant-type cell wall assembly	1/131	16/12504	0.155164	0.567836	0.525951	Virad10G0141900	1
GO:0046283	anthocyanin-containing compound metabolic process	2/131	67/12504	0.155635	0.567836	0.525951	Virad03G0050400/Virad05G0042200	2
GO:0009739	response to gibberellin	4/131	200/12504	0.15817	0.567836	0.525951	Virad05G0084600/Virad06G0079700/Virad06G0143200/Virad07G0305500	4
GO:0071241	cellular response to inorganic substance	3/131	133/12504	0.163332	0.567836	0.525951	Virad02G0171300/Virad06G0154400/Virad06G0266300	3
GO:0006506	GPI anchor biosynthetic process	1/131	17/12504	0.164026	0.567836	0.525951	Virad02G0124100	1
GO:0006836	neurotransmitter transport	1/131	17/12504	0.164026	0.567836	0.525951	Virad04G0112200	1
GO:0006903	vesicle targeting	1/131	17/12504	0.164026	0.567836	0.525951	Virad08G0229200	1
GO:0046785	microtubule polymerization	1/131	17/12504	0.164026	0.567836	0.525951	Virad07G0239500	1
GO:0046864	isoprenoid transport	1/131	17/12504	0.164026	0.567836	0.525951	Virad03G0156000	1
GO:0046865	terpenoid transport	1/131	17/12504	0.164026	0.567836	0.525951	Virad03G0156000	1
GO:0080168	abscisic acid transport	1/131	17/12504	0.164026	0.567836	0.525951	Virad03G0156000	1
GO:0000278	mitotic cell cycle	6/131	352/12504	0.164469	0.567836	0.525951	Virad01G0126800/Virad04G0108900/Virad05G0049700/Virad07G0239500/Virad09G0104700/Virad11G0218100	6
GO:1902930	regulation of alcohol biosynthetic process	1/131	18/12504	0.172796	0.568785	0.52683	Virad11G0142200	1
GO:0046677	response to antibiotic	6/131	362/12504	0.179736	0.568785	0.52683	Virad03G0156000/Virad07G0273800/Virad07G0274300/Virad07G0297500/Virad07G0305500/Virad08G0045600	6
GO:0050769	positive regulation of neurogenesis	1/131	19/12504	0.181475	0.568785	0.52683	Virad04G0007200	1
GO:0009626	plant-type hypersensitive response	2/131	74/12504	0.181668	0.568785	0.52683	Virad04G0106500/Virad06G0183300	2
GO:0034050	programmed cell death induced by symbiont	2/131	74/12504	0.181668	0.568785	0.52683	Virad04G0106500/Virad06G0183300	2
GO:0042538	hyperosmotic salinity response	2/131	75/12504	0.18544	0.568785	0.52683	Virad07G0221600/Virad08G0252500	2
GO:0046034	ATP metabolic process	2/131	75/12504	0.18544	0.568785	0.52683	Virad06G0011200/Virad10G0068500	2
GO:0006469	negative regulation of protein kinase activity	1/131	20/12504	0.190063	0.568785	0.52683	Virad08G0281300	1
GO:0006817	phosphate ion transport	1/131	20/12504	0.190063	0.568785	0.52683	Virad06G0092900	1
GO:0033673	negative regulation of kinase activity	1/131	20/12504	0.190063	0.568785	0.52683	Virad08G0281300	1
GO:0042773	ATP synthesis coupled electron transport	1/131	20/12504	0.190063	0.568785	0.52683	Virad06G0011200	1
GO:0043289	apocarotenoid biosynthetic process	1/131	20/12504	0.190063	0.568785	0.52683	Virad11G0142200	1
GO:1902645	tertiary alcohol biosynthetic process	1/131	20/12504	0.190063	0.568785	0.52683	Virad11G0142200	1
GO:0022618	ribonucleoprotein complex assembly	3/131	144/12504	0.191929	0.568785	0.52683	Virad04G0007200/Virad04G0210000/Virad11G0129200	3
GO:0010015	root morphogenesis	5/131	292/12504	0.191977	0.568785	0.52683	Virad01G0126800/Virad02G0090500/Virad03G0050400/Virad05G0049700/Virad10G0099000	5
GO:0009909	regulation of flower development	4/131	218/12504	0.195315	0.568785	0.52683	Virad06G0092900/Virad06G0183300/Virad07G0297500/Virad10G0099000	4
GO:0009205	purine ribonucleoside triphosphate metabolic process	2/131	78/12504	0.196822	0.568785	0.52683	Virad06G0011200/Virad10G0068500	2
GO:0006119	oxidative phosphorylation	1/131	21/12504	0.198562	0.568785	0.52683	Virad06G0011200	1
GO:0010206	photosystem II repair	1/131	21/12504	0.198562	0.568785	0.52683	Virad02G0134400	1
GO:0009126	purine nucleoside monophosphate metabolic process	2/131	79/12504	0.200636	0.568785	0.52683	Virad06G0011200/Virad10G0068500	2
GO:0009144	purine nucleoside triphosphate metabolic process	2/131	79/12504	0.200636	0.568785	0.52683	Virad06G0011200/Virad10G0068500	2
GO:0009167	purine ribonucleoside monophosphate metabolic process	2/131	79/12504	0.200636	0.568785	0.52683	Virad06G0011200/Virad10G0068500	2
GO:0051702	biological process involved in interaction with symbiont	2/131	79/12504	0.200636	0.568785	0.52683	Virad04G0106500/Virad06G0183300	2
GO:0071826	ribonucleoprotein complex subunit organization	3/131	148/12504	0.202629	0.568785	0.52683	Virad04G0007200/Virad04G0210000/Virad11G0129200	3
GO:0140053	mitochondrial gene expression	2/131	80/12504	0.204458	0.568785	0.52683	Virad03G0175100/Virad06G0078200	2
GO:0071326	cellular response to monosaccharide stimulus	1/131	22/12504	0.206973	0.568785	0.52683	Virad07G0210100	1
GO:0071331	cellular response to hexose stimulus	1/131	22/12504	0.206973	0.568785	0.52683	Virad07G0210100	1
GO:0071333	cellular response to glucose stimulus	1/131	22/12504	0.206973	0.568785	0.52683	Virad07G0210100	1
GO:0080186	developmental vegetative growth	1/131	22/12504	0.206973	0.568785	0.52683	Virad02G0162600	1
GO:0015695	organic cation transport	1/131	23/12504	0.215296	0.57997	0.53719	Virad04G0112200	1
GO:0009657	plastid organization	4/131	228/12504	0.21703	0.583202	0.540184	Virad02G0103200/Virad03G0211400/Virad10G0039500/Virad11G0212400	4
GO:0006303	double-strand break repair via nonhomologous end joining	1/131	24/12504	0.223532	0.583452	0.540416	Virad10G0087100	1
GO:0008219	cell death	5/131	311/12504	0.227386	0.583452	0.540416	Virad04G0106500/Virad06G0183300/Virad07G0228000/Virad08G0281300/Virad08G0348300	5
GO:0031348	negative regulation of defense response	2/131	86/12504	0.227545	0.583452	0.540416	Virad07G0228000/Virad08G0348300	2
GO:0000280	nuclear division	4/131	234/12504	0.230367	0.583452	0.540416	Virad07G0193100/Virad07G0239500/Virad09G0104700/Virad11G0218100	4
GO:0010088	phloem development	1/131	25/12504	0.231682	0.583452	0.540416	Virad04G0112200	1
GO:0031109	microtubule polymerization or depolymerization	1/131	25/12504	0.231682	0.583452	0.540416	Virad07G0239500	1
GO:0046351	disaccharide biosynthetic process	1/131	25/12504	0.231682	0.583452	0.540416	Virad07G0246600	1
GO:0051648	vesicle localization	1/131	25/12504	0.231682	0.583452	0.540416	Virad08G0229200	1
GO:1900056	negative regulation of leaf senescence	1/131	25/12504	0.231682	0.583452	0.540416	Virad02G0162600	1
GO:0051301	cell division	5/131	317/12504	0.238958	0.583452	0.540416	Virad01G0126800/Virad04G0108900/Virad07G0239500/Virad09G0104700/Virad11G0218100	5
GO:0006334	nucleosome assembly	1/131	26/12504	0.239748	0.583452	0.540416	Virad11G0223800	1
GO:0043903	regulation of biological process involved in symbiotic interaction	1/131	26/12504	0.239748	0.583452	0.540416	Virad06G0183300	1
GO:0044273	sulfur compound catabolic process	1/131	26/12504	0.239748	0.583452	0.540416	Virad10G0077800	1
GO:1901658	glycosyl compound catabolic process	1/131	26/12504	0.239748	0.583452	0.540416	Virad10G0077800	1
GO:1902074	response to salt	1/131	26/12504	0.239748	0.583452	0.540416	Virad11G0142200	1
GO:1905622	negative regulation of leaf development	1/131	26/12504	0.239748	0.583452	0.540416	Virad02G0162600	1
GO:0010052	guard cell differentiation	1/131	27/12504	0.247729	0.583452	0.540416	Virad07G0207600	1
GO:0031537	regulation of anthocyanin metabolic process	1/131	27/12504	0.247729	0.583452	0.540416	Virad03G0050400	1
GO:0044070	regulation of anion transport	1/131	27/12504	0.247729	0.583452	0.540416	Virad06G0092900	1
GO:0051238	sequestering of metal ion	1/131	27/12504	0.247729	0.583452	0.540416	Virad06G0154400	1
GO:0005976	polysaccharide metabolic process	5/131	322/12504	0.248724	0.583452	0.540416	Virad01G0126800/Virad02G0138700/Virad06G0121800/Virad09G0187200/Virad10G0141900	5
GO:0060627	regulation of vesicle-mediated transport	2/131	92/12504	0.250807	0.583452	0.540416	Virad04G0112200/Virad08G0229200	2
GO:0048831	regulation of shoot system development	5/131	325/12504	0.254635	0.583452	0.540416	Virad02G0162600/Virad06G0092900/Virad06G0183300/Virad07G0297500/Virad10G0099000	5
GO:0006900	vesicle budding from membrane	1/131	28/12504	0.255628	0.583452	0.540416	Virad08G0229200	1
GO:0009612	response to mechanical stimulus	1/131	28/12504	0.255628	0.583452	0.540416	Virad05G0077900	1
GO:0010167	response to nitrate	1/131	28/12504	0.255628	0.583452	0.540416	Virad08G0222300	1
GO:0006497	protein lipidation	1/131	29/12504	0.263444	0.588455	0.54505	Virad02G0124100	1
GO:0010192	mucilage biosynthetic process	1/131	29/12504	0.263444	0.588455	0.54505	Virad10G0141900	1
GO:0042158	lipoprotein biosynthetic process	1/131	29/12504	0.263444	0.588455	0.54505	Virad02G0124100	1
GO:0009687	abscisic acid metabolic process	1/131	30/12504	0.271178	0.588455	0.54505	Virad11G0142200	1
GO:0050821	protein stabilization	1/131	30/12504	0.271178	0.588455	0.54505	Virad07G0249600	1
GO:0009740	gibberellic acid mediated signaling pathway	2/131	98/12504	0.274137	0.588455	0.54505	Virad06G0079700/Virad06G0143200	2
GO:0010476	gibberellin mediated signaling pathway	2/131	98/12504	0.274137	0.588455	0.54505	Virad06G0079700/Virad06G0143200	2
GO:0010039	response to iron ion	2/131	99/12504	0.278025	0.588455	0.54505	Virad06G0154400/Virad06G0266300	2
GO:0009567	double fertilization forming a zygote and endosperm	1/131	31/12504	0.278832	0.588455	0.54505	Virad09G0081000	1
GO:0009631	cold acclimation	1/131	31/12504	0.278832	0.588455	0.54505	Virad04G0213700	1
GO:0010380	regulation of chlorophyll biosynthetic process	1/131	31/12504	0.278832	0.588455	0.54505	Virad03G0050400	1
GO:0051348	negative regulation of transferase activity	1/131	31/12504	0.278832	0.588455	0.54505	Virad08G0281300	1
GO:0071370	cellular response to gibberellin stimulus	2/131	100/12504	0.281912	0.588455	0.54505	Virad06G0079700/Virad06G0143200	2
GO:0019827	stem cell population maintenance	2/131	101/12504	0.285798	0.588455	0.54505	Virad03G0050400/Virad06G0143200	2
GO:0051668	localization within membrane	2/131	101/12504	0.285798	0.588455	0.54505	Virad03G0147300/Virad04G0097600	2
GO:0098727	maintenance of cell number	2/131	101/12504	0.285798	0.588455	0.54505	Virad03G0050400/Virad06G0143200	2
GO:0120036	plasma membrane bounded cell projection organization	2/131	101/12504	0.285798	0.588455	0.54505	Virad04G0007200/Virad06G0014600	2
GO:0010310	regulation of hydrogen peroxide metabolic process	1/131	32/12504	0.286407	0.588455	0.54505	Virad07G0158600	1
GO:1901463	regulation of tetrapyrrole biosynthetic process	1/131	32/12504	0.286407	0.588455	0.54505	Virad03G0050400	1
GO:0090056	regulation of chlorophyll metabolic process	1/131	33/12504	0.293902	0.595998	0.552036	Virad03G0050400	1
GO:0090627	plant epidermal cell differentiation	3/131	183/12504	0.300619	0.605412	0.560756	Virad01G0126800/Virad02G0090500/Virad07G0207600	3
GO:0010876	lipid localization	2/131	108/12504	0.31292	0.614387	0.569069	Virad03G0156000/Virad11G0232700	2
GO:0016485	protein processing	1/131	36/12504	0.315922	0.614387	0.569069	Virad09G0096400	1
GO:0048278	vesicle docking	1/131	36/12504	0.315922	0.614387	0.569069	Virad06G0226900	1
GO:2000012	regulation of auxin polar transport	1/131	36/12504	0.315922	0.614387	0.569069	Virad04G0112200	1
GO:0009813	flavonoid biosynthetic process	2/131	109/12504	0.316779	0.614958	0.569598	Virad05G0042200/Virad08G0347600	2
GO:0031329	regulation of cellular catabolic process	3/131	189/12504	0.317834	0.61591	0.57048	Virad09G0104700/Virad10G0039500/Virad11G0218100	3
GO:0006457	protein folding	2/131	110/12504	0.320634	0.618042	0.572455	Virad03G0154900/Virad09G0081000	2
GO:0007030	Golgi organization	1/131	37/12504	0.32311	0.618443	0.572826	Virad07G0249600	1
GO:0007399	nervous system development	2/131	112/12504	0.328328	0.621073	0.575261	Virad04G0007200/Virad07G0269600	2
GO:0009962	regulation of flavonoid biosynthetic process	1/131	38/12504	0.330222	0.621073	0.575261	Virad08G0347600	1
GO:0022406	membrane docking	1/131	39/12504	0.337261	0.621073	0.575261	Virad06G0226900	1
GO:0007018	microtubule-based movement	2/131	116/12504	0.343644	0.625166	0.579052	Virad05G0093400/Virad06G0014600	2
GO:0000462	maturation of SSU-rRNA from tricistronic rRNA transcript (SSU-rRNA, 5.8S rRNA, LSU-rRNA)	1/131	40/12504	0.344226	0.625166	0.579052	Virad11G0129200	1
GO:0060560	developmental growth involved in morphogenesis	5/131	370/12504	0.346482	0.625166	0.579052	Virad01G0126800/Virad02G0090500/Virad03G0154900/Virad04G0112200/Virad05G0077900	5
GO:0009894	regulation of catabolic process	3/131	200/12504	0.349422	0.625166	0.579052	Virad09G0104700/Virad10G0039500/Virad11G0218100	3
GO:0010193	response to ozone	1/131	41/12504	0.351118	0.625166	0.579052	Virad03G0156000	1
GO:1990542	mitochondrial transmembrane transport	1/131	41/12504	0.351118	0.625166	0.579052	Virad04G0097600	1
GO:0016050	vesicle organization	2/131	119/12504	0.35506	0.625407	0.579276	Virad06G0226900/Virad08G0229200	2
GO:0042391	regulation of membrane potential	1/131	42/12504	0.357938	0.625407	0.579276	Virad04G0106500	1
GO:0010223	secondary shoot formation	1/131	43/12504	0.364688	0.628553	0.58219	Virad06G0183300	1
GO:0010346	shoot axis formation	1/131	43/12504	0.364688	0.628553	0.58219	Virad06G0183300	1
GO:0001763	morphogenesis of a branching structure	1/131	44/12504	0.371367	0.631503	0.584923	Virad06G0183300	1
GO:0002229	defense response to oomycetes	1/131	45/12504	0.377976	0.631503	0.584923	Virad03G0156000	1
GO:0009166	nucleotide catabolic process	1/131	45/12504	0.377976	0.631503	0.584923	Virad10G0068500	1
GO:0048469	cell maturation	2/131	128/12504	0.388864	0.639532	0.59236	Virad01G0126800/Virad02G0090500	2
GO:0060271	cilium assembly	1/131	47/12504	0.390988	0.639532	0.59236	Virad06G0014600	1
GO:0046903	secretion	2/131	132/12504	0.403643	0.643962	0.596462	Virad07G0221600/Virad08G0229200	2
GO:0009073	aromatic amino acid family biosynthetic process	1/131	49/12504	0.40373	0.643962	0.596462	Virad03G0045700	1
GO:0008284	positive regulation of cell population proliferation	1/131	50/12504	0.410002	0.644542	0.596999	Virad01G0014600	1
GO:0030244	cellulose biosynthetic process	1/131	50/12504	0.410002	0.644542	0.596999	Virad01G0126800	1
GO:0051241	negative regulation of multicellular organismal process	3/131	222/12504	0.411995	0.646744	0.599039	Virad02G0162600/Virad06G0183300/Virad07G0269600	3
GO:0061024	membrane organization	3/131	224/12504	0.417607	0.649096	0.601218	Virad04G0097600/Virad06G0226900/Virad08G0229200	3
GO:0006855	xenobiotic transmembrane transport	2/131	136/12504	0.418253	0.649096	0.601218	Virad03G0156000/Virad07G0277900	2
GO:0042908	xenobiotic transport	2/131	136/12504	0.418253	0.649096	0.601218	Virad03G0156000/Virad07G0277900	2
GO:0032259	methylation	4/131	317/12504	0.425569	0.65017	0.602212	Virad01G0068200/Virad01G0068300/Virad06G0183300/Virad10G0099000	4
GO:0009636	response to toxic substance	4/131	319/12504	0.430271	0.65017	0.602212	Virad03G0047400/Virad10G0163500/Virad10G0163600/Virad11G0136800	4
GO:0043455	regulation of secondary metabolic process	1/131	54/12504	0.43444	0.65017	0.602212	Virad11G0142200	1
GO:0060249	anatomical structure homeostasis	1/131	55/12504	0.440391	0.654586	0.606303	Virad10G0087100	1
GO:0046148	pigment biosynthetic process	2/131	143/12504	0.443382	0.657961	0.609428	Virad03G0050400/Virad05G0042200	2
GO:0051093	negative regulation of developmental process	3/131	236/12504	0.450892	0.66386	0.614893	Virad02G0162600/Virad06G0183300/Virad07G0269600	3
GO:0015718	monocarboxylic acid transport	1/131	57/12504	0.452107	0.66386	0.614893	Virad03G0156000	1
GO:0051510	regulation of unidimensional cell growth	1/131	58/12504	0.457873	0.666053	0.616924	Virad04G0112200	1
GO:0140527	reciprocal homologous recombination	1/131	58/12504	0.457873	0.666053	0.616924	Virad07G0193100	1
GO:0010043	response to zinc ion	1/131	59/12504	0.463579	0.670776	0.621298	Virad01G0055700	1
GO:0080156	mitochondrial mRNA modification	1/131	59/12504	0.463579	0.670776	0.621298	Virad03G0175100	1
GO:0032386	regulation of intracellular transport	1/131	60/12504	0.469226	0.673586	0.623901	Virad08G0229200	1
GO:0042274	ribosomal small subunit biogenesis	1/131	63/12504	0.485814	0.679	0.628916	Virad11G0129200	1
GO:0007017	microtubule-based process	3/131	249/12504	0.486067	0.679	0.628916	Virad05G0093400/Virad06G0014600/Virad07G0239500	3
GO:0044270	cellular nitrogen compound catabolic process	3/131	251/12504	0.491386	0.682063	0.631753	Virad04G0112900/Virad10G0039500/Virad10G0068500	3
GO:0009648	photoperiodism	2/131	159/12504	0.498487	0.686239	0.635621	Virad02G0162600/Virad07G0228000	2
GO:0046700	heterocycle catabolic process	3/131	254/12504	0.499313	0.686239	0.635621	Virad04G0112900/Virad10G0039500/Virad10G0068500	3
GO:0044087	regulation of cellular component biogenesis	2/131	168/12504	0.527936	0.69731	0.645875	Virad07G0269600/Virad08G0229200	2
GO:0000160	phosphorelay signal transduction system	2/131	169/12504	0.531136	0.700688	0.649004	Virad03G0050400/Virad06G0186600	2
GO:1901137	carbohydrate derivative biosynthetic process	4/131	366/12504	0.536932	0.70228	0.650478	Virad02G0124100/Virad07G0249600/Virad08G0252500/Virad10G0068500	4
GO:0007267	cell-cell signaling	1/131	73/12504	0.537479	0.70228	0.650478	Virad07G0207600	1
GO:0042255	ribosome assembly	1/131	75/12504	0.547176	0.706473	0.654362	Virad11G0129200	1
GO:0006518	peptide metabolic process	5/131	469/12504	0.548169	0.706918	0.654774	Virad06G0078200/Virad07G0202900/Virad07G0208400/Virad11G0129200/Virad11G0169500	5
GO:0040034	regulation of development, heterochronic	1/131	77/12504	0.556672	0.711158	0.658702	Virad02G0103200	1
GO:0009072	aromatic amino acid family metabolic process	1/131	78/12504	0.561345	0.715453	0.66268	Virad03G0045700	1
GO:0009311	oligosaccharide metabolic process	1/131	79/12504	0.56597	0.715496	0.66272	Virad07G0246600	1
GO:0043413	macromolecule glycosylation	1/131	84/12504	0.588376	0.730283	0.676416	Virad07G0249600	1
GO:0009850	auxin metabolic process	1/131	85/12504	0.592718	0.732339	0.678321	Virad02G0155600	1
GO:0010565	regulation of cellular ketone metabolic process	1/131	85/12504	0.592718	0.732339	0.678321	Virad11G0142200	1
GO:0016049	cell growth	5/131	499/12504	0.603787	0.73972	0.685157	Virad01G0126800/Virad02G0090500/Virad03G0154900/Virad04G0112200/Virad05G0077900	5
GO:0009832	plant-type cell wall biogenesis	2/131	197/12504	0.614684	0.741531	0.686835	Virad01G0126800/Virad10G0141900	2
GO:1901420	negative regulation of response to alcohol	1/131	91/12504	0.61783	0.741531	0.686835	Virad05G0084600	1
GO:1901657	glycosyl compound metabolic process	2/131	200/12504	0.622935	0.746018	0.69099	Virad04G0231000/Virad10G0077800	2
GO:0043254	regulation of protein-containing complex assembly	1/131	94/12504	0.629803	0.750945	0.695555	Virad08G0229200	1
GO:0080135	regulation of cellular response to stress	1/131	94/12504	0.629803	0.750945	0.695555	Virad06G0183300	1
GO:0008283	cell population proliferation	2/131	203/12504	0.63105	0.751611	0.696171	Virad01G0014600/Virad05G0084600	2
GO:0071669	plant-type cell wall organization or biogenesis	3/131	311/12504	0.636694	0.755263	0.699554	Virad01G0126800/Virad03G0047400/Virad10G0141900	3
GO:0006839	mitochondrial transport	1/131	96/12504	0.637578	0.755263	0.699554	Virad04G0097600	1
GO:0051606	detection of stimulus	1/131	96/12504	0.637578	0.755263	0.699554	Virad01G0042000	1
GO:0071695	anatomical structure maturation	2/131	208/12504	0.644275	0.759334	0.703324	Virad01G0126800/Virad02G0090500	2
GO:0071824	protein-DNA complex subunit organization	1/131	98/12504	0.64519	0.759334	0.703324	Virad11G0223800	1
GO:0019748	secondary metabolic process	4/131	423/12504	0.65158	0.76283	0.706563	Virad06G0103000/Virad06G0266300/Virad10G0077800/Virad11G0142200	4
GO:0090558	plant epidermis development	3/131	318/12504	0.651657	0.76283	0.706563	Virad01G0126800/Virad02G0090500/Virad07G0207600	3
GO:0046686	response to cadmium ion	3/131	320/12504	0.655851	0.766635	0.710087	Virad02G0162600/Virad07G0305500/Virad09G0081000	3
GO:0022604	regulation of cell morphogenesis	1/131	101/12504	0.656313	0.766635	0.710087	Virad04G0112200	1
GO:0048284	organelle fusion	1/131	102/12504	0.659943	0.768407	0.711728	Virad06G0226900	1
GO:0070085	glycosylation	1/131	102/12504	0.659943	0.768407	0.711728	Virad07G0249600	1
GO:0098869	cellular oxidant detoxification	1/131	103/12504	0.663534	0.770944	0.714078	Virad03G0047400	1
GO:0007568	aging	2/131	217/12504	0.66714	0.772665	0.715672	Virad02G0162600/Virad10G0014900	2
GO:0071229	cellular response to acid chemical	4/131	435/12504	0.673198	0.778028	0.72064	Virad06G0079700/Virad06G0135100/Virad06G0143200/Virad06G0146700	4
GO:0006928	movement of cell or subcellular component	2/131	221/12504	0.67692	0.780554	0.722979	Virad05G0093400/Virad06G0014600	2
GO:0051240	positive regulation of multicellular organismal process	2/131	221/12504	0.67692	0.780554	0.722979	Virad04G0007200/Virad07G0207600	2
GO:0051094	positive regulation of developmental process	2/131	232/12504	0.70262	0.800166	0.741144	Virad04G0007200/Virad07G0207600	2
GO:0016143	S-glycoside metabolic process	1/131	116/12504	0.706942	0.800264	0.741236	Virad10G0077800	1
GO:0006261	DNA-dependent DNA replication	1/131	117/12504	0.710041	0.801091	0.742001	Virad11G0212400	1
GO:0021700	developmental maturation	2/131	236/12504	0.71154	0.801952	0.742799	Virad01G0126800/Virad02G0090500	2
GO:0042180	cellular ketone metabolic process	1/131	122/12504	0.725055	0.812151	0.752246	Virad11G0142200	1
GO:0048582	positive regulation of post-embryonic development	1/131	122/12504	0.725055	0.812151	0.752246	Virad07G0207600	1
GO:0009845	seed germination	2/131	245/12504	0.730799	0.812792	0.752839	Virad03G0175100/Virad09G0187200	2
GO:0002252	immune effector process	1/131	124/12504	0.730842	0.812792	0.752839	Virad10G0014900	1
GO:0000902	cell morphogenesis	4/131	471/12504	0.73246	0.813762	0.753737	Virad02G0090500/Virad03G0154900/Virad04G0112200/Virad05G0077900	4
GO:1901698	response to nitrogen compound	4/131	475/12504	0.738526	0.818002	0.757665	Virad02G0171300/Virad06G0092900/Virad07G0221600/Virad08G0222300	4
GO:0001558	regulation of cell growth	1/131	134/12504	0.758014	0.835993	0.774329	Virad04G0112200	1
GO:0140694	non-membrane-bounded organelle assembly	1/131	134/12504	0.758014	0.835993	0.774329	Virad11G0129200	1
GO:0090698	post-embryonic plant morphogenesis	2/131	264/12504	0.767917	0.843703	0.78147	Virad07G0207600/Virad10G0099000	2
GO:0007623	circadian rhythm	1/131	145/12504	0.784768	0.854472	0.791445	Virad06G0186600	1
GO:1901699	cellular response to nitrogen compound	1/131	148/12504	0.79154	0.860129	0.796685	Virad02G0171300	1
GO:0080167	response to karrikin	1/131	150/12504	0.795937	0.863188	0.799518	Virad06G0079700	1
GO:0048581	negative regulation of post-embryonic development	1/131	151/12504	0.798101	0.864675	0.800896	Virad06G0183300	1
GO:0044550	secondary metabolite biosynthetic process	2/131	288/12504	0.808427	0.869127	0.805019	Virad06G0103000/Virad06G0266300	2
GO:0097435	supramolecular fiber organization	1/131	156/12504	0.808583	0.869127	0.805019	Virad07G0239500	1
GO:0048585	negative regulation of response to stimulus	3/131	418/12504	0.818701	0.87741	0.812691	Virad05G0084600/Virad07G0228000/Virad08G0348300	3
GO:0044282	small molecule catabolic process	1/131	166/12504	0.827955	0.882128	0.817061	Virad01G0046100	1
GO:0048868	pollen tube development	1/131	170/12504	0.835147	0.884607	0.819357	Virad09G0081000	1
GO:0006979	response to oxidative stress	3/131	463/12504	0.868457	0.910584	0.843418	Virad01G0042000/Virad01G0088400/Virad03G0156000	3
GO:0032989	cellular component morphogenesis	3/131	471/12504	0.875935	0.914565	0.847106	Virad02G0090500/Virad03G0154900/Virad05G0077900	3
GO:0009890	negative regulation of biosynthetic process	3/131	472/12504	0.876843	0.914565	0.847106	Virad04G0112900/Virad05G0084600/Virad08G0347600	3
GO:0016567	protein ubiquitination	3/131	485/12504	0.888126	0.921927	0.853924	Virad06G0092900/Virad06G0135100/Virad07G0228000	3
GO:0040029	regulation of gene expression, epigenetic	1/131	217/12504	0.900291	0.931895	0.863158	Virad06G0183300	1
GO:0002831	regulation of response to biotic stimulus	1/131	231/12504	0.914192	0.944881	0.875185	Virad06G0183300	1
GO:0071407	cellular response to organic cyclic compound	1/131	233/12504	0.916014	0.945479	0.87574	Virad08G0394900	1
GO:0044706	multi-multicellular organism process	1/131	236/12504	0.918676	0.945543	0.875798	Virad09G0081000	1
GO:0009968	negative regulation of signal transduction	1/131	241/12504	0.922927	0.947073	0.877215	Virad05G0084600	1
GO:0010648	negative regulation of cell communication	1/131	244/12504	0.925371	0.947073	0.877215	Virad05G0084600	1
GO:0023057	negative regulation of signaling	1/131	244/12504	0.925371	0.947073	0.877215	Virad05G0084600	1
GO:0032101	regulation of response to external stimulus	1/131	252/12504	0.931518	0.952471	0.882215	Virad06G0183300	1
GO:0050776	regulation of immune response	1/131	262/12504	0.9385	0.954686	0.884267	Virad06G0183300	1
GO:2000113	negative regulation of cellular macromolecule biosynthetic process	2/131	423/12504	0.939374	0.954686	0.884267	Virad04G0112900/Virad05G0084600	2
GO:0002682	regulation of immune system process	1/131	279/12504	0.948786	0.960742	0.889876	Virad06G0183300	1
GO:0010558	negative regulation of macromolecule biosynthetic process	2/131	453/12504	0.953658	0.964264	0.893139	Virad04G0112900/Virad05G0084600	2
GO:0009611	response to wounding	1/131	293/12504	0.95596	0.965347	0.894142	Virad02G0090500	1

### Sheet: 19
Supplementary Table 16 GO enrichment analysis summary for genes with TE/others insertions internally.
ID	Description	GeneRatio	BgRatio	pvalue	p.adjust	qvalue	geneID	Count
GO:0001818	negative regulation of cytokine production	45347	13/12504	0.00029534	0.118431	0.0963742	Virad01G0027300/Virad07G0252900	2
GO:0070301	cellular response to hydrogen peroxide	45347	33/12504	0.00195085	0.214949	0.174916	Virad01G0027300/Virad11G0233400	2
GO:0001816	cytokine production	45347	35/12504	0.00219302	0.214949	0.174916	Virad01G0027300/Virad07G0252900	2
GO:0097237	cellular response to toxic substance	45376	142/12504	0.00274622	0.214949	0.174916	Virad01G0027300/Virad11G0223500/Virad11G0233400	3
GO:0000413	protein peptidyl-prolyl isomerization	45347	49/12504	0.00426089	0.214949	0.174916	Virad02G0151300/Virad07G0079100	2
GO:0018208	peptidyl-proline modification	45347	69/12504	0.00829505	0.214949	0.174916	Virad02G0151300/Virad07G0079100	2
GO:0002683	negative regulation of immune system process	45347	77/12504	0.0102454	0.214949	0.174916	Virad01G0027300/Virad07G0252900	2
GO:0009850	auxin metabolic process	45347	85/12504	0.0123792	0.214949	0.174916	Virad02G0094900/Virad11G0233400	2
GO:0034614	cellular response to reactive oxygen species	45347	87/12504	0.0129406	0.214949	0.174916	Virad01G0027300/Virad11G0233400	2
GO:0071236	cellular response to antibiotic	45347	90/12504	0.0138033	0.214949	0.174916	Virad01G0027300/Virad11G0233400	2
GO:0002682	regulation of immune system process	45376	279/12504	0.0175841	0.214949	0.174916	Virad01G0027300/Virad04G0204500/Virad07G0252900	3
GO:0045807	positive regulation of endocytosis	45316	10/12504	0.0198217	0.214949	0.174916	Virad01G0027300	1
GO:0070475	rRNA base methylation	45316	10/12504	0.0198217	0.214949	0.174916	Virad08G0315900	1
GO:0080009	mRNA methylation	45316	10/12504	0.0198217	0.214949	0.174916	Virad08G0315900	1
GO:0042542	response to hydrogen peroxide	45347	110/12504	0.0201656	0.214949	0.174916	Virad01G0027300/Virad11G0233400	2
GO:0001959	regulation of cytokine-mediated signaling pathway	45316	11/12504	0.021783	0.214949	0.174916	Virad01G0027300	1
GO:0007596	blood coagulation	45316	11/12504	0.021783	0.214949	0.174916	Virad01G0027300	1
GO:0007599	hemostasis	45316	11/12504	0.021783	0.214949	0.174916	Virad01G0027300	1
GO:0015757	galactose transmembrane transport	45316	11/12504	0.021783	0.214949	0.174916	Virad07G0210100	1
GO:0050764	regulation of phagocytosis	45316	11/12504	0.021783	0.214949	0.174916	Virad01G0027300	1
GO:0050817	coagulation	45316	11/12504	0.021783	0.214949	0.174916	Virad01G0027300	1
GO:0060759	regulation of response to cytokine stimulus	45316	11/12504	0.021783	0.214949	0.174916	Virad01G0027300	1
GO:0032496	response to lipopolysaccharide	45316	12/12504	0.0237406	0.214949	0.174916	Virad01G0027300	1
GO:0048872	homeostasis of number of cells	45316	12/12504	0.0237406	0.214949	0.174916	Virad01G0027300	1
GO:0070208	protein heterotrimerization	45316	12/12504	0.0237406	0.214949	0.174916	Virad09G0114100	1
GO:0009636	response to toxic substance	45376	319/12504	0.0249767	0.214949	0.174916	Virad01G0027300/Virad11G0223500/Virad11G0233400	3
GO:0016104	triterpenoid biosynthetic process	45316	13/12504	0.0256943	0.214949	0.174916	Virad01G0120200	1
GO:0019742	pentacyclic triterpenoid metabolic process	45316	13/12504	0.0256943	0.214949	0.174916	Virad01G0120200	1
GO:0019745	pentacyclic triterpenoid biosynthetic process	45316	13/12504	0.0256943	0.214949	0.174916	Virad01G0120200	1
GO:0030900	forebrain development	45316	13/12504	0.0256943	0.214949	0.174916	Virad01G0027300	1
GO:0046660	female sex differentiation	45316	13/12504	0.0256943	0.214949	0.174916	Virad01G0027300	1
GO:0048806	genitalia development	45316	13/12504	0.0256943	0.214949	0.174916	Virad01G0027300	1
GO:0051224	negative regulation of protein transport	45316	13/12504	0.0256943	0.214949	0.174916	Virad07G0252900	1
GO:1904950	negative regulation of establishment of protein localization	45316	13/12504	0.0256943	0.214949	0.174916	Virad07G0252900	1
GO:0032940	secretion by cell	45347	128/12504	0.0267499	0.214949	0.174916	Virad01G0027300/Virad07G0252900	2
GO:0001764	neuron migration	45316	14/12504	0.0276444	0.214949	0.174916	Virad01G0027300	1
GO:0018108	peptidyl-tyrosine phosphorylation	45316	14/12504	0.0276444	0.214949	0.174916	Virad01G0027300	1
GO:0018212	peptidyl-tyrosine modification	45316	14/12504	0.0276444	0.214949	0.174916	Virad01G0027300	1
GO:0031589	cell-substrate adhesion	45316	14/12504	0.0276444	0.214949	0.174916	Virad01G0027300	1
GO:0050878	regulation of body fluid levels	45316	14/12504	0.0276444	0.214949	0.174916	Virad01G0027300	1
GO:0070206	protein trimerization	45316	14/12504	0.0276444	0.214949	0.174916	Virad09G0114100	1
GO:0009896	positive regulation of catabolic process	45347	131/12504	0.0279219	0.214949	0.174916	Virad08G0315900/Virad10G0096600	2
GO:0046903	secretion	45347	132/12504	0.0283171	0.214949	0.174916	Virad01G0027300/Virad07G0252900	2
GO:0002696	positive regulation of leukocyte activation	45316	15/12504	0.0295906	0.214949	0.174916	Virad01G0027300	1
GO:0051251	positive regulation of lymphocyte activation	45316	15/12504	0.0295906	0.214949	0.174916	Virad01G0027300	1
GO:0071475	cellular hyperosmotic salinity response	45316	15/12504	0.0295906	0.214949	0.174916	Virad11G0233400	1
GO:0140352	export from cell	45347	137/12504	0.0303272	0.214949	0.174916	Virad01G0027300/Virad07G0252900	2
GO:0018874	benzoate metabolic process	45316	16/12504	0.0315332	0.214949	0.174916	Virad11G0233400	1
GO:0050867	positive regulation of cell activation	45316	16/12504	0.0315332	0.214949	0.174916	Virad01G0027300	1
GO:0051249	regulation of lymphocyte activation	45316	16/12504	0.0315332	0.214949	0.174916	Virad01G0027300	1
GO:1903706	regulation of hemopoiesis	45316	16/12504	0.0315332	0.214949	0.174916	Virad01G0027300	1
GO:0034599	cellular response to oxidative stress	45347	140/12504	0.0315601	0.214949	0.174916	Virad01G0027300/Virad11G0233400	2
GO:0016114	terpenoid biosynthetic process	45347	143/12504	0.0328128	0.214949	0.174916	Virad01G0120200/Virad02G0094900	2
GO:0002694	regulation of leukocyte activation	45316	17/12504	0.0334719	0.214949	0.174916	Virad01G0027300	1
GO:0071219	cellular response to molecule of bacterial origin	45316	17/12504	0.0334719	0.214949	0.174916	Virad01G0027300	1
GO:0071474	cellular hyperosmotic response	45316	17/12504	0.0334719	0.214949	0.174916	Virad11G0233400	1
GO:0046482	para-aminobenzoic acid metabolic process	45316	18/12504	0.035407	0.214949	0.174916	Virad11G0233400	1
GO:0050865	regulation of cell activation	45316	18/12504	0.035407	0.214949	0.174916	Virad01G0027300	1
GO:1902531	regulation of intracellular signal transduction	45347	150/12504	0.0358112	0.214949	0.174916	Virad01G0027300/Virad07G0252900	2
GO:0019058	viral life cycle	45316	19/12504	0.0373384	0.214949	0.174916	Virad01G0027300	1
GO:0019221	cytokine-mediated signaling pathway	45316	19/12504	0.0373384	0.214949	0.174916	Virad01G0027300	1
GO:0046649	lymphocyte activation	45316	19/12504	0.0373384	0.214949	0.174916	Virad01G0027300	1
GO:0051291	protein heterooligomerization	45316	19/12504	0.0373384	0.214949	0.174916	Virad09G0114100	1
GO:0080024	indolebutyric acid metabolic process	45316	19/12504	0.0373384	0.214949	0.174916	Virad11G0233400	1
GO:0001654	eye development	45316	20/12504	0.039266	0.214949	0.174916	Virad01G0027300	1
GO:0007169	transmembrane receptor protein tyrosine kinase signaling pathway	45316	20/12504	0.039266	0.214949	0.174916	Virad01G0027300	1
GO:0048880	sensory system development	45316	20/12504	0.039266	0.214949	0.174916	Virad01G0027300	1
GO:0150063	visual system development	45316	20/12504	0.039266	0.214949	0.174916	Virad01G0027300	1
GO:0010206	photosystem II repair	45316	21/12504	0.0411899	0.214949	0.174916	Virad02G0134400	1
GO:0030091	protein repair	45316	21/12504	0.0411899	0.214949	0.174916	Virad02G0134400	1
GO:1900425	negative regulation of defense response to bacterium	45316	21/12504	0.0411899	0.214949	0.174916	Virad07G0252900	1
GO:0007423	sensory organ development	45316	22/12504	0.0431102	0.214949	0.174916	Virad01G0027300	1
GO:0007548	sex differentiation	45316	22/12504	0.0431102	0.214949	0.174916	Virad01G0027300	1
GO:0016115	terpenoid catabolic process	45316	22/12504	0.0431102	0.214949	0.174916	Virad01G0120200	1
GO:0042181	ketone biosynthetic process	45316	22/12504	0.0431102	0.214949	0.174916	Virad01G0120200	1
GO:0071326	cellular response to monosaccharide stimulus	45316	22/12504	0.0431102	0.214949	0.174916	Virad07G0210100	1
GO:0071331	cellular response to hexose stimulus	45316	22/12504	0.0431102	0.214949	0.174916	Virad07G0210100	1
GO:0071333	cellular response to glucose stimulus	45316	22/12504	0.0431102	0.214949	0.174916	Virad07G0210100	1
GO:0006722	triterpenoid metabolic process	45316	23/12504	0.0450267	0.214949	0.174916	Virad01G0120200	1
GO:0008300	isoprenoid catabolic process	45316	23/12504	0.0450267	0.214949	0.174916	Virad01G0120200	1
GO:0031167	rRNA methylation	45316	23/12504	0.0450267	0.214949	0.174916	Virad08G0315900	1
GO:0042060	wound healing	45316	23/12504	0.0450267	0.214949	0.174916	Virad01G0027300	1
GO:0052126	movement in host environment	45316	23/12504	0.0450267	0.214949	0.174916	Virad01G0027300	1
GO:0016073	snRNA metabolic process	45316	24/12504	0.0469396	0.215257	0.175166	Virad08G0315900	1
GO:0001678	cellular glucose homeostasis	45316	25/12504	0.0488487	0.215257	0.175166	Virad07G0210100	1
GO:0002791	regulation of peptide secretion	45316	25/12504	0.0488487	0.215257	0.175166	Virad07G0252900	1
GO:0010025	wax biosynthetic process	45316	25/12504	0.0488487	0.215257	0.175166	Virad07G0139400	1
GO:0051051	negative regulation of transport	45316	26/12504	0.0507542	0.219554	0.178664	Virad07G0252900	1
GO:0007283	spermatogenesis	45316	27/12504	0.0526561	0.219554	0.178664	Virad01G0027300	1
GO:0009226	nucleotide-sugar biosynthetic process	45316	28/12504	0.0545543	0.219554	0.178664	Virad07G0233800	1
GO:0010166	wax metabolic process	45316	28/12504	0.0545543	0.219554	0.178664	Virad07G0139400	1
GO:0006954	inflammatory response	45316	30/12504	0.0583397	0.219554	0.178664	Virad01G0027300	1
GO:0042147	retrograde transport, endosome to Golgi	45316	30/12504	0.0583397	0.219554	0.178664	Virad11G0234300	1
GO:0060322	head development	45316	30/12504	0.0583397	0.219554	0.178664	Virad01G0027300	1
GO:0001775	cell activation	45316	31/12504	0.0602269	0.219554	0.178664	Virad01G0027300	1
GO:0006612	protein targeting to membrane	45316	31/12504	0.0602269	0.219554	0.178664	Virad09G0114100	1
GO:0071216	cellular response to biotic stimulus	45316	32/12504	0.0621105	0.221112	0.179931	Virad01G0027300	1
GO:0015914	phospholipid transport	45316	33/12504	0.0639905	0.221112	0.179931	Virad05G0102700	1
GO:0009407	toxin catabolic process	45316	35/12504	0.0677397	0.221112	0.179931	Virad11G0223500	1
GO:0042593	glucose homeostasis	45316	35/12504	0.0677397	0.221112	0.179931	Virad07G0210100	1
GO:1903530	regulation of secretion by cell	45316	35/12504	0.0677397	0.221112	0.179931	Virad07G0252900	1
GO:0048024	regulation of mRNA splicing, via spliceosome	45316	36/12504	0.0696088	0.221112	0.179931	Virad08G0315900	1
GO:0051240	positive regulation of multicellular organismal process	45347	221/12504	0.0715172	0.221112	0.179931	Virad01G0027300/Virad11G0233400	2
GO:0051241	negative regulation of multicellular organismal process	45347	222/12504	0.0720808	0.221112	0.179931	Virad01G0027300/Virad07G0252900	2
GO:0045184	establishment of protein localization	45376	490/12504	0.0726831	0.221112	0.179931	Virad07G0252900/Virad09G0114100/Virad11G0234300	3
GO:0002790	peptide secretion	45316	38/12504	0.0733363	0.221112	0.179931	Virad07G0252900	1
GO:0009225	nucleotide-sugar metabolic process	45316	38/12504	0.0733363	0.221112	0.179931	Virad07G0233800	1
GO:0009765	photosynthesis, light harvesting	45316	38/12504	0.0733363	0.221112	0.179931	Virad02G0134400	1
GO:0035592	establishment of protein localization to extracellular region	45316	38/12504	0.0733363	0.221112	0.179931	Virad07G0252900	1
GO:0071692	protein localization to extracellular region	45316	38/12504	0.0733363	0.221112	0.179931	Virad07G0252900	1
GO:0072596	establishment of protein localization to chloroplast	45316	38/12504	0.0733363	0.221112	0.179931	Virad09G0114100	1
GO:0002831	regulation of response to biotic stimulus	45347	231/12504	0.0772195	0.224438	0.182638	Virad04G0204500/Virad07G0252900	2
GO:0008380	RNA splicing	45347	232/12504	0.0777977	0.224438	0.182638	Virad07G0252900/Virad08G0315900	2
GO:0051094	positive regulation of developmental process	45347	232/12504	0.0777977	0.224438	0.182638	Virad01G0027300/Virad11G0233400	2
GO:0009861	jasmonic acid and ethylene-dependent systemic resistance	45316	42/12504	0.0807484	0.231287	0.188211	Virad04G0204500	1
GO:0034097	response to cytokine	45316	45/12504	0.0862701	0.23587	0.19194	Virad01G0027300	1
GO:0032101	regulation of response to external stimulus	45347	252/12504	0.0896485	0.23587	0.19194	Virad04G0204500/Virad07G0252900	2
GO:0010030	positive regulation of seed germination	45316	47/12504	0.0899335	0.23587	0.19194	Virad11G0233400	1
GO:0090150	establishment of protein localization to membrane	45316	47/12504	0.0899335	0.23587	0.19194	Virad09G0114100	1
GO:0012501	programmed cell death	45347	255/12504	0.0914714	0.23587	0.19194	Virad01G0027300/Virad09G0120700	2
GO:0042631	cellular response to water deprivation	45316	48/12504	0.0917599	0.23587	0.19194	Virad11G0233400	1
GO:0071462	cellular response to water stimulus	45316	48/12504	0.0917599	0.23587	0.19194	Virad11G0233400	1
GO:0009404	toxin metabolic process	45316	49/12504	0.0935828	0.236269	0.192265	Virad11G0223500	1
GO:0022610	biological adhesion	45316	49/12504	0.0935828	0.236269	0.192265	Virad01G0027300	1
GO:0050776	regulation of immune response	45347	262/12504	0.0957681	0.236269	0.192265	Virad04G0204500/Virad07G0252900	2
GO:0043066	negative regulation of apoptotic process	45316	52/12504	0.0990305	0.236376	0.192352	Virad01G0027300	1
GO:0045732	positive regulation of protein catabolic process	45316	52/12504	0.0990305	0.236376	0.192352	Virad10G0096600	1
GO:0031668	cellular response to extracellular stimulus	45347	270/12504	0.100751	0.239059	0.194535	Virad01G0027300/Virad11G0233400	2
GO:0006749	glutathione metabolic process	45316	55/12504	0.104447	0.242099	0.197009	Virad11G0223500	1
GO:0009749	response to glucose	45316	55/12504	0.104447	0.242099	0.197009	Virad07G0210100	1
GO:0045597	positive regulation of cell differentiation	45316	55/12504	0.104447	0.242099	0.197009	Virad01G0027300	1
GO:0071496	cellular response to external stimulus	45347	284/12504	0.109645	0.250241	0.203635	Virad01G0027300/Virad11G0233400	2
GO:0050779	RNA destabilization	45316	58/12504	0.109832	0.250241	0.203635	Virad08G0315900	1
GO:0061157	mRNA destabilization	45316	58/12504	0.109832	0.250241	0.203635	Virad08G0315900	1
GO:0010043	response to zinc ion	45316	59/12504	0.11162	0.251458	0.204625	Virad11G0223500	1
GO:1901361	organic cyclic compound catabolic process	45347	291/12504	0.11417	0.251655	0.204786	Virad01G0120200/Virad08G0315900	2
GO:0016477	cell migration	45316	68/12504	0.127558	0.259648	0.21129	Virad01G0027300	1
GO:0046686	response to cadmium ion	45347	320/12504	0.133425	0.267392	0.217592	Virad10G0096600/Virad11G0223500	2
GO:0009991	response to extracellular stimulus	45347	321/12504	0.134103	0.267392	0.217592	Virad01G0027300/Virad11G0233400	2
GO:0007267	cell-cell signaling	45316	73/12504	0.136293	0.267392	0.217592	Virad01G0027300	1
GO:0009626	plant-type hypersensitive response	45316	74/12504	0.13803	0.267392	0.217592	Virad09G0120700	1
GO:0034050	programmed cell death induced by symbiont	45316	74/12504	0.13803	0.267392	0.217592	Virad09G0120700	1
GO:0042538	hyperosmotic salinity response	45316	75/12504	0.139764	0.26816	0.218216	Virad11G0233400	1
GO:0031347	regulation of defense response	45347	340/12504	0.147125	0.271119	0.220624	Virad04G0204500/Virad07G0252900	2
GO:0015748	organophosphate ester transport	45316	81/12504	0.150096	0.271119	0.220624	Virad05G0102700	1
GO:0051674	localization of cell	45316	81/12504	0.150096	0.271119	0.220624	Virad01G0027300	1
GO:0071281	cellular response to iron ion	45316	86/12504	0.158615	0.276541	0.225037	Virad09G0154300	1
GO:0016999	antibiotic metabolic process	45316	87/12504	0.160308	0.278284	0.226455	Virad11G0233400	1
GO:0046677	response to antibiotic	45347	362/12504	0.16253	0.280505	0.228263	Virad01G0027300/Virad11G0233400	2
GO:0034249	negative regulation of cellular amide metabolic process	45316	90/12504	0.16537	0.28099	0.228657	Virad08G0315900	1
GO:1901615	organic hydroxy compound metabolic process	45347	369/12504	0.167496	0.28164	0.229186	Virad01G0120200/Virad11G0233400	2
GO:0009644	response to high light intensity	45316	96/12504	0.175407	0.285535	0.232356	Virad09G0114100	1
GO:0009740	gibberellic acid mediated signaling pathway	45316	98/12504	0.178726	0.285535	0.232356	Virad02G0094900	1
GO:0010476	gibberellin mediated signaling pathway	45316	98/12504	0.178726	0.285535	0.232356	Virad02G0094900	1
GO:0010039	response to iron ion	45316	99/12504	0.180381	0.287035	0.233577	Virad09G0154300	1
GO:0051668	localization within membrane	45316	101/12504	0.183682	0.289986	0.235977	Virad09G0114100	1
GO:0010876	lipid localization	45316	108/12504	0.195133	0.302117	0.245849	Virad05G0102700	1
GO:0019748	secondary metabolic process	45347	423/12504	0.206647	0.310358	0.252555	Virad09G0154300/Virad11G0223500	2
GO:0009615	response to virus	45316	116/12504	0.208031	0.311271	0.253298	Virad09G0125800	1
GO:0098657	import into cell	45316	120/12504	0.214406	0.316091	0.25722	Virad01G0027300	1
GO:0071229	cellular response to acid chemical	45347	435/12504	0.215506	0.316113	0.257239	Virad02G0094900/Virad11G0233400	2
GO:0042180	cellular ketone metabolic process	45316	122/12504	0.217574	0.316113	0.257239	Virad01G0120200	1
GO:0009414	response to water deprivation	45347	440/12504	0.219209	0.317127	0.258063	Virad11G0223500/Virad11G0233400	2
GO:0009415	response to water	45347	443/12504	0.221435	0.317127	0.258063	Virad11G0223500/Virad11G0233400	2
GO:0031331	positive regulation of cellular catabolic process	45316	125/12504	0.222304	0.317239	0.258155	Virad08G0315900	1
GO:0048469	cell maturation	45316	128/12504	0.227007	0.32166	0.261753	Virad01G0027300	1
GO:0006979	response to oxidative stress	45347	463/12504	0.236327	0.331354	0.269641	Virad01G0027300/Virad11G0233400	2
GO:0006855	xenobiotic transmembrane transport	45316	136/12504	0.239414	0.332198	0.270328	Virad02G0126300	1
GO:0042908	xenobiotic transport	45316	136/12504	0.239414	0.332198	0.270328	Virad02G0126300	1
GO:0045087	innate immune response	45347	471/12504	0.242307	0.3339	0.271713	Virad04G0204500/Virad09G0120700	2
GO:0040011	locomotion	45316	139/12504	0.244018	0.333963	0.271764	Virad01G0027300	1
GO:1902600	proton transmembrane transport	45316	147/12504	0.256163	0.345863	0.281448	Virad07G0210100	1
GO:0080167	response to karrikin	45316	150/12504	0.260669	0.346032	0.281586	Virad11G0233400	1
GO:0048511	rhythmic process	45316	152/12504	0.263658	0.346032	0.281586	Virad01G0027300	1
GO:0023056	positive regulation of signaling	45316	163/12504	0.279893	0.360891	0.293677	Virad01G0027300	1
GO:0043086	negative regulation of catalytic activity	45316	165/12504	0.282808	0.363481	0.295784	Virad04G0011300	1
GO:0044282	small molecule catabolic process	45316	166/12504	0.284261	0.364181	0.296354	Virad01G0120200	1
GO:0010647	positive regulation of cell communication	45316	169/12504	0.288603	0.365079	0.297085	Virad01G0027300	1
GO:0051130	positive regulation of cellular component organization	45316	177/12504	0.30006	0.376012	0.305982	Virad01G0027300	1
GO:1901617	organic hydroxy compound biosynthetic process	45316	192/12504	0.321065	0.390142	0.31748	Virad01G0120200	1
GO:0009739	response to gibberellin	45316	200/12504	0.332019	0.402234	0.32732	Virad02G0094900	1
GO:0071695	anatomical structure maturation	45316	208/12504	0.342803	0.412805	0.335922	Virad01G0027300	1
GO:0006928	movement of cell or subcellular component	45316	221/12504	0.359971	0.427067	0.347528	Virad01G0027300	1
GO:0071214	cellular response to abiotic stimulus	45316	228/12504	0.369037	0.435246	0.354184	Virad11G0233400	1
GO:0104004	cellular response to environmental stimulus	45316	228/12504	0.369037	0.435246	0.354184	Virad11G0233400	1
GO:0021700	developmental maturation	45316	236/12504	0.379246	0.440805	0.358707	Virad01G0027300	1
GO:0010648	negative regulation of cell communication	45316	244/12504	0.389297	0.448587	0.36504	Virad07G0252900	1
GO:0023057	negative regulation of signaling	45316	244/12504	0.389297	0.448587	0.36504	Virad07G0252900	1
GO:0009845	seed germination	45316	245/12504	0.390542	0.448732	0.365158	Virad11G0233400	1
GO:0044270	cellular nitrogen compound catabolic process	45316	251/12504	0.397963	0.455952	0.371033	Virad08G0315900	1
GO:0046700	heterocycle catabolic process	45316	254/12504	0.401641	0.456255	0.37128	Virad08G0315900	1
GO:0010016	shoot system morphogenesis	45316	256/12504	0.404081	0.45773	0.37248	Virad11G0233400	1
GO:0042254	ribosome biogenesis	45316	262/12504	0.411343	0.460751	0.374938	Virad08G0315900	1
GO:0010608	posttranscriptional regulation of gene expression	45316	264/12504	0.413745	0.46215	0.376077	Virad08G0315900	1
GO:0019439	aromatic compound catabolic process	45316	277/12504	0.42913	0.47275	0.384703	Virad08G0315900	1
GO:0009735	response to cytokinin	45316	280/12504	0.432625	0.475295	0.386773	Virad09G0125800	1
GO:0044550	secondary metabolite biosynthetic process	45316	288/12504	0.441844	0.482778	0.392863	Virad09G0154300	1
GO:0006790	sulfur compound metabolic process	45316	306/12504	0.462065	0.498086	0.40532	Virad11G0223500	1
GO:0032259	methylation	45316	317/12504	0.474074	0.509661	0.414739	Virad08G0315900	1
GO:1901137	carbohydrate derivative biosynthetic process	45316	366/12504	0.524512	0.554959	0.4516	Virad07G0233800	1
GO:0048584	positive regulation of response to stimulus	45316	378/12504	0.536137	0.565766	0.460395	Virad01G0027300	1
GO:0006412	translation	45316	393/12504	0.550285	0.578927	0.471105	Virad08G0315900	1
GO:0043043	peptide biosynthetic process	45316	399/12504	0.555827	0.578927	0.471105	Virad08G0315900	1
GO:2000113	negative regulation of cellular macromolecule biosynthetic process	45316	423/12504	0.577348	0.593632	0.483071	Virad08G0315900	1
GO:0010558	negative regulation of macromolecule biosynthetic process	45316	453/12504	0.602844	0.616685	0.501831	Virad08G0315900	1
GO:0000902	cell morphogenesis	45316	471/12504	0.617426	0.622881	0.506872	Virad01G0027300	1
GO:0032989	cellular component morphogenesis	45316	471/12504	0.617426	0.622881	0.506872	Virad01G0027300	1
GO:0009890	negative regulation of biosynthetic process	45316	472/12504	0.618221	0.622881	0.506872	Virad08G0315900	1
GO:0006812	cation transport	45316	496/12504	0.636828	0.636828	0.518222	Virad07G0210100	1

### Sheet: 20
Supplementary Table 14 GO enrichment analysis summary for genes with TE/others insertions downstream 5kb.
ID	Description	GeneRatio	BgRatio	pvalue	p.adjust	qvalue	geneID	Count
GO:0072331	signal transduction by p53 class mediator	4/157	26/12504	0.000288311	0.247476	0.243327	Virad03G0082200/Virad05G0081400/Virad09G0047000/Virad11G0202100	4
GO:0030330	DNA damage response, signal transduction by p53 class mediator	3/157	12/12504	0.000393131	0.247476	0.243327	Virad05G0081400/Virad09G0047000/Virad11G0202100	3
GO:0006518	peptide metabolic process	14/157	469/12504	0.00233909	0.557553	0.548207	Virad03G0214000/Virad05G0071500/Virad05G0081400/Virad05G0083000/Virad05G0141400/Virad07G0214500/Virad07G0241100/Virad09G0107300/Virad09G0122800/Virad09G0137000/Virad09G0161800/Virad10G0092000/Virad11G0169700/Virad11G0201400	14
GO:1903311	regulation of mRNA metabolic process	6/157	117/12504	0.00354534	0.557553	0.548207	Virad05G0081400/Virad05G0083000/Virad06G0097800/Virad09G0047000/Virad09G0096600/Virad09G0161800	6
GO:0006412	translation	12/157	393/12504	0.00397753	0.557553	0.548207	Virad03G0214000/Virad05G0071500/Virad05G0081400/Virad05G0083000/Virad05G0141400/Virad07G0214500/Virad09G0107300/Virad09G0137000/Virad09G0161800/Virad10G0092000/Virad11G0169700/Virad11G0201400	12
GO:0043043	peptide biosynthetic process	12/157	399/12504	0.00448538	0.557553	0.548207	Virad03G0214000/Virad05G0071500/Virad05G0081400/Virad05G0083000/Virad05G0141400/Virad07G0214500/Virad09G0107300/Virad09G0137000/Virad09G0161800/Virad10G0092000/Virad11G0169700/Virad11G0201400	12
GO:0032543	mitochondrial translation	3/157	28/12504	0.00505322	0.557553	0.548207	Virad09G0107300/Virad09G0137000/Virad11G0201400	3
GO:0043967	histone H4 acetylation	3/157	29/12504	0.00558496	0.557553	0.548207	Virad06G0110700/Virad09G0096600/Virad11G0202100	3
GO:0006446	regulation of translational initiation	2/157	10/12504	0.00659838	0.557553	0.548207	Virad09G0107300/Virad09G0161800	2
GO:0001824	blastocyst development	2/157	11/12504	0.00799856	0.557553	0.548207	Virad05G0081400/Virad11G0202100	2
GO:0015770	sucrose transport	3/157	35/12504	0.00947053	0.557553	0.548207	Virad06G0027000/Virad06G0112300/Virad10G0074700	3
GO:0001701	in utero embryonic development	2/157	12/12504	0.00951964	0.557553	0.548207	Virad05G0081400/Virad11G0202100	2
GO:0010232	vascular transport	3/157	36/12504	0.0102378	0.557553	0.548207	Virad06G0027000/Virad09G0138400/Virad10G0074700	3
GO:0010233	phloem transport	3/157	36/12504	0.0102378	0.557553	0.548207	Virad06G0027000/Virad09G0138400/Virad10G0074700	3
GO:0015766	disaccharide transport	3/157	36/12504	0.0102378	0.557553	0.548207	Virad06G0027000/Virad06G0112300/Virad10G0074700	3
GO:0015772	oligosaccharide transport	3/157	36/12504	0.0102378	0.557553	0.548207	Virad06G0027000/Virad06G0112300/Virad10G0074700	3
GO:1901990	regulation of mitotic cell cycle phase transition	4/157	68/12504	0.0104565	0.557553	0.548207	Virad03G0082200/Virad03G0179700/Virad05G0081400/Virad09G0047000	4
GO:2001233	regulation of apoptotic signaling pathway	2/157	13/12504	0.0111584	0.557553	0.548207	Virad03G0082200/Virad08G0323500	2
GO:0051052	regulation of DNA metabolic process	6/157	149/12504	0.0112369	0.557553	0.548207	Virad03G0082200/Virad06G0110700/Virad08G0181500/Virad08G0420200/Virad11G0168600/Virad11G0202100	6
GO:0043604	amide biosynthetic process	12/157	457/12504	0.0125665	0.557553	0.548207	Virad03G0214000/Virad05G0071500/Virad05G0081400/Virad05G0083000/Virad05G0141400/Virad07G0214500/Virad09G0107300/Virad09G0137000/Virad09G0161800/Virad10G0092000/Virad11G0169700/Virad11G0201400	12
GO:0097193	intrinsic apoptotic signaling pathway	2/157	14/12504	0.0129117	0.557553	0.548207	Virad03G0082200/Virad11G0202100	2
GO:0010564	regulation of cell cycle process	6/157	154/12504	0.0130653	0.557553	0.548207	Virad03G0082200/Virad03G0179700/Virad05G0081400/Virad08G0181500/Virad09G0047000/Virad11G0202100	6
GO:0043488	regulation of mRNA stability	4/157	73/12504	0.0133207	0.557553	0.548207	Virad05G0081400/Virad05G0083000/Virad09G0047000/Virad09G0161800	4
GO:0061013	regulation of mRNA catabolic process	4/157	75/12504	0.0145929	0.557553	0.548207	Virad05G0081400/Virad05G0083000/Virad09G0047000/Virad09G0161800	4
GO:0000288	nuclear-transcribed mRNA catabolic process, deadenylation-dependent decay	3/157	41/12504	0.0146057	0.557553	0.548207	Virad05G0081400/Virad05G0083000/Virad09G0161800	3
GO:0009792	embryo development ending in birth or egg hatching	3/157	41/12504	0.0146057	0.557553	0.548207	Virad02G0129300/Virad05G0081400/Virad11G0202100	3
GO:0031571	mitotic G1 DNA damage checkpoint signaling	2/157	15/12504	0.0147765	0.557553	0.548207	Virad05G0081400/Virad09G0047000	2
GO:0044819	mitotic G1/S transition checkpoint signaling	2/157	15/12504	0.0147765	0.557553	0.548207	Virad05G0081400/Virad09G0047000	2
GO:1902807	negative regulation of cell cycle G1/S phase transition	2/157	15/12504	0.0147765	0.557553	0.548207	Virad05G0081400/Virad09G0047000	2
GO:2000134	negative regulation of G1/S transition of mitotic cell cycle	2/157	15/12504	0.0147765	0.557553	0.548207	Virad05G0081400/Virad09G0047000	2
GO:2000379	positive regulation of reactive oxygen species metabolic process	2/157	15/12504	0.0147765	0.557553	0.548207	Virad08G0164000/Virad08G0345300	2
GO:0006418	tRNA aminoacylation for protein translation	3/157	42/12504	0.0155872	0.557553	0.548207	Virad09G0137000/Virad10G0092000/Virad11G0169700	3
GO:1902584	positive regulation of response to water deprivation	2/157	16/12504	0.0167496	0.557553	0.548207	Virad03G0076400/Virad08G0294100	2
GO:2000045	regulation of G1/S transition of mitotic cell cycle	2/157	16/12504	0.0167496	0.557553	0.548207	Virad05G0081400/Virad09G0047000	2
GO:0045787	positive regulation of cell cycle	4/157	79/12504	0.0173621	0.557553	0.548207	Virad03G0179700/Virad05G0081400/Virad09G0047000/Virad11G0202100	4
GO:0043038	amino acid activation	3/157	44/12504	0.0176591	0.557553	0.548207	Virad09G0137000/Virad10G0092000/Virad11G0169700	3
GO:0043039	tRNA aminoacylation	3/157	44/12504	0.0176591	0.557553	0.548207	Virad09G0137000/Virad10G0092000/Virad11G0169700	3
GO:0140053	mitochondrial gene expression	4/157	80/12504	0.0181021	0.557553	0.548207	Virad09G0091700/Virad09G0107300/Virad09G0137000/Virad11G0201400	4
GO:0010608	posttranscriptional regulation of gene expression	8/157	264/12504	0.0183075	0.557553	0.548207	Virad05G0081400/Virad05G0083000/Virad06G0086100/Virad08G0095300/Virad09G0047000/Virad09G0084600/Virad09G0107300/Virad09G0161800	8
GO:0002229	defense response to oomycetes	3/157	45/12504	0.0187499	0.557553	0.548207	Virad06G0164400/Virad08G0345300/Virad08G0420200	3
GO:0008156	negative regulation of DNA replication	2/157	18/12504	0.0210093	0.557553	0.548207	Virad08G0181500/Virad11G0202100	2
GO:0010452	histone H3-K36 methylation	2/157	18/12504	0.0210093	0.557553	0.548207	Virad06G0086100/Virad09G0096600	2
GO:1902806	regulation of cell cycle G1/S phase transition	2/157	18/12504	0.0210093	0.557553	0.548207	Virad05G0081400/Virad09G0047000	2
GO:2000104	negative regulation of DNA-dependent DNA replication	2/157	18/12504	0.0210093	0.557553	0.548207	Virad08G0181500/Virad11G0202100	2
GO:0042127	regulation of cell population proliferation	5/157	126/12504	0.0212505	0.557553	0.548207	Virad03G0082200/Virad04G0043100/Virad08G0323500/Virad09G0047000/Virad11G0202100	5
GO:0043487	regulation of RNA stability	4/157	84/12504	0.021257	0.557553	0.548207	Virad05G0081400/Virad05G0083000/Virad09G0047000/Virad09G0161800	4
GO:0009915	phloem sucrose loading	2/157	20/12504	0.0256675	0.576922	0.567251	Virad06G0027000/Virad10G0074700	2
GO:0033260	nuclear DNA replication	2/157	20/12504	0.0256675	0.576922	0.567251	Virad03G0082200/Virad11G0202100	2
GO:0055072	iron ion homeostasis	3/157	51/12504	0.0260647	0.576922	0.567251	Virad08G0085700/Virad08G0164000/Virad10G0100500	3
GO:0003018	vascular process in circulatory system	3/157	52/12504	0.0274122	0.576922	0.567251	Virad06G0027000/Virad09G0138400/Virad10G0074700	3
GO:0010950	positive regulation of endopeptidase activity	2/157	21/12504	0.028139	0.576922	0.567251	Virad03G0179700/Virad08G0323500	2
GO:1900425	negative regulation of defense response to bacterium	2/157	21/12504	0.028139	0.576922	0.567251	Virad07G0252900/Virad10G0128800	2
GO:0044772	mitotic cell cycle phase transition	4/157	93/12504	0.0295257	0.576922	0.567251	Virad03G0082200/Virad03G0179700/Virad05G0081400/Virad09G0047000	4
GO:0044786	cell cycle DNA replication	3/157	54/12504	0.0302168	0.576922	0.567251	Virad03G0082200/Virad08G0181500/Virad11G0202100	3
GO:0042181	ketone biosynthetic process	2/157	22/12504	0.030702	0.576922	0.567251	Virad01G0120200/Virad10G0116200	2
GO:0045338	farnesyl diphosphate metabolic process	2/157	22/12504	0.030702	0.576922	0.567251	Virad04G0099000/Virad08G0311000	2
GO:0080186	developmental vegetative growth	2/157	22/12504	0.030702	0.576922	0.567251	Virad04G0113000/Virad08G0294100	2
GO:0051761	sesquiterpene metabolic process	2/157	24/12504	0.0360913	0.600704	0.590634	Virad04G0099000/Virad08G0311000	2
GO:0051762	sesquiterpene biosynthetic process	2/157	24/12504	0.0360913	0.600704	0.590634	Virad04G0099000/Virad08G0311000	2
GO:0010043	response to zinc ion	3/157	59/12504	0.037863	0.619084	0.608706	Virad01G0055700/Virad08G0164000/Virad10G0100500	3
GO:0060968	regulation of gene silencing	3/157	61/12504	0.0411722	0.63586	0.625201	Virad06G0110700/Virad08G0420200/Virad09G0084600	3
GO:0032784	regulation of DNA-templated transcription, elongation	2/157	26/12504	0.041815	0.63586	0.625201	Virad06G0086100/Virad09G0096600	2
GO:0008283	cell population proliferation	6/157	203/12504	0.0428931	0.63586	0.625201	Virad03G0082200/Virad04G0043100/Virad08G0181500/Virad08G0323500/Virad09G0047000/Virad11G0202100	6
GO:0051223	regulation of protein transport	3/157	66/12504	0.0500592	0.63586	0.625201	Virad07G0252900/Virad08G0323500/Virad09G0096600	3
GO:0090087	regulation of peptide transport	3/157	66/12504	0.0500592	0.63586	0.625201	Virad07G0252900/Virad08G0323500/Virad09G0096600	3
GO:0043687	post-translational protein modification	2/157	29/12504	0.050984	0.63586	0.625201	Virad03G0179700/Virad04G0048200	2
GO:0070201	regulation of establishment of protein localization	3/157	67/12504	0.0519399	0.63586	0.625201	Virad07G0252900/Virad08G0323500/Virad09G0096600	3
GO:0016458	gene silencing	6/157	214/12504	0.052956	0.63586	0.625201	Virad06G0086100/Virad06G0110700/Virad08G0095300/Virad08G0420200/Virad09G0084600/Virad11G0168600	6
GO:0006636	unsaturated fatty acid biosynthetic process	2/157	31/12504	0.0574582	0.63586	0.625201	Virad06G0027000/Virad10G0074700	2
GO:0010189	vitamin E biosynthetic process	2/157	31/12504	0.0574582	0.63586	0.625201	Virad06G0027000/Virad10G0074700	2
GO:0042360	vitamin E metabolic process	2/157	31/12504	0.0574582	0.63586	0.625201	Virad06G0027000/Virad10G0074700	2
GO:0046856	phosphatidylinositol dephosphorylation	2/157	31/12504	0.0574582	0.63586	0.625201	Virad01G0047200/Virad07G0351100	2
GO:0051240	positive regulation of multicellular organismal process	6/157	221/12504	0.0600507	0.63586	0.625201	Virad01G0057200/Virad01G0067100/Virad03G0069900/Virad03G0076400/Virad03G0082200/Virad06G0224900	6
GO:0009853	photorespiration	2/157	32/12504	0.0607971	0.63586	0.625201	Virad02G0105700/Virad08G0279400	2
GO:0043161	proteasome-mediated ubiquitin-dependent protein catabolic process	8/157	341/12504	0.0657469	0.63586	0.625201	Virad03G0179700/Virad03G0270300/Virad04G0084300/Virad05G0083600/Virad07G0223700/Virad08G0181500/Virad08G0268300/Virad11G0181200	8
GO:0072657	protein localization to membrane	3/157	74/12504	0.0660375	0.63586	0.625201	Virad02G0129300/Virad08G0323500/Virad09G0114100	3
GO:0019252	starch biosynthetic process	2/157	34/12504	0.0676671	0.63586	0.625201	Virad04G0109000/Virad08G0303200	2
GO:2001020	regulation of response to DNA damage stimulus	2/157	34/12504	0.0676671	0.63586	0.625201	Virad03G0082200/Virad08G0420200	2
GO:0009407	toxin catabolic process	2/157	35/12504	0.0711942	0.63586	0.625201	Virad07G0241100/Virad09G0122800	2
GO:0045489	pectin biosynthetic process	2/157	35/12504	0.0711942	0.63586	0.625201	Virad07G0158700/Virad10G0178800	2
GO:0051094	positive regulation of developmental process	6/157	232/12504	0.0722944	0.63586	0.625201	Virad01G0057200/Virad01G0067100/Virad03G0069900/Virad03G0076400/Virad03G0082200/Virad06G0224900	6
GO:0031331	positive regulation of cellular catabolic process	4/157	125/12504	0.0724836	0.63586	0.625201	Virad03G0179700/Virad05G0081400/Virad05G0083000/Virad09G0161800	4
GO:0006879	cellular iron ion homeostasis	2/157	36/12504	0.0747799	0.63586	0.625201	Virad08G0085700/Virad10G0100500	2
GO:0031146	SCF-dependent proteasomal ubiquitin-dependent protein catabolic process	2/157	37/12504	0.0784222	0.63586	0.625201	Virad03G0270300/Virad07G0223700	2
GO:0006354	DNA-templated transcription, elongation	2/157	38/12504	0.0821191	0.63586	0.625201	Virad06G0086100/Virad09G0096600	2
GO:0009765	photosynthesis, light harvesting	2/157	38/12504	0.0821191	0.63586	0.625201	Virad04G0090500/Virad05G0073100	2
GO:0009880	embryonic pattern specification	2/157	38/12504	0.0821191	0.63586	0.625201	Virad04G0043100/Virad09G0102600	2
GO:0009896	positive regulation of catabolic process	4/157	131/12504	0.0828557	0.63586	0.625201	Virad03G0179700/Virad05G0081400/Virad05G0083000/Virad09G0161800	4
GO:0052548	regulation of endopeptidase activity	2/157	39/12504	0.0858687	0.63586	0.625201	Virad03G0179700/Virad08G0323500	2
GO:0000041	transition metal ion transport	3/157	83/12504	0.086432	0.63586	0.625201	Virad06G0112300/Virad08G0164000/Virad10G0100500	3
GO:0010114	response to red light	3/157	83/12504	0.086432	0.63586	0.625201	Virad03G0179400/Virad05G0073100/Virad07G0150100	3
GO:0032880	regulation of protein localization	3/157	83/12504	0.086432	0.63586	0.625201	Virad07G0252900/Virad08G0323500/Virad09G0096600	3
GO:0009110	vitamin biosynthetic process	3/157	84/12504	0.0888459	0.63586	0.625201	Virad03G0150300/Virad06G0027000/Virad10G0074700	3
GO:0010498	proteasomal protein catabolic process	8/157	365/12504	0.0891672	0.63586	0.625201	Virad03G0179700/Virad03G0270300/Virad04G0084300/Virad05G0083600/Virad07G0223700/Virad08G0181500/Virad08G0268300/Virad11G0181200	8
GO:0002520	immune system development	2/157	40/12504	0.0896691	0.63586	0.625201	Virad03G0082200/Virad11G0202100	2
GO:0033157	regulation of intracellular protein transport	2/157	40/12504	0.0896691	0.63586	0.625201	Virad08G0323500/Virad09G0096600	2
GO:0034250	positive regulation of cellular amide metabolic process	2/157	40/12504	0.0896691	0.63586	0.625201	Virad09G0107300/Virad09G0161800	2
GO:0031329	regulation of cellular catabolic process	5/157	189/12504	0.0897203	0.63586	0.625201	Virad03G0179700/Virad05G0081400/Virad05G0083000/Virad09G0047000/Virad09G0161800	5
GO:0000271	polysaccharide biosynthetic process	5/157	191/12504	0.0928176	0.63586	0.625201	Virad04G0109000/Virad06G0131000/Virad07G0158700/Virad08G0303200/Virad10G0178800	5
GO:0042362	fat-soluble vitamin biosynthetic process	2/157	41/12504	0.0935185	0.63586	0.625201	Virad06G0027000/Virad10G0074700	2
GO:0031348	negative regulation of defense response	3/157	86/12504	0.0937579	0.63586	0.625201	Virad06G0162600/Virad07G0252900/Virad10G0128800	3
GO:0006775	fat-soluble vitamin metabolic process	2/157	42/12504	0.0974151	0.63586	0.625201	Virad06G0027000/Virad10G0074700	2
GO:0006766	vitamin metabolic process	3/157	88/12504	0.0987798	0.63586	0.625201	Virad03G0150300/Virad06G0027000/Virad10G0074700	3
GO:1902275	regulation of chromatin organization	3/157	88/12504	0.0987798	0.63586	0.625201	Virad06G0110700/Virad08G0420200/Virad09G0096600	3
GO:0006473	protein acetylation	3/157	89/12504	0.101331	0.63586	0.625201	Virad06G0110700/Virad09G0096600/Virad11G0202100	3
GO:0048236	plant-type sporogenesis	2/157	43/12504	0.101357	0.63586	0.625201	Virad02G0115700/Virad06G0112000	2
GO:0052547	regulation of peptidase activity	2/157	43/12504	0.101357	0.63586	0.625201	Virad03G0179700/Virad08G0323500	2
GO:0034249	negative regulation of cellular amide metabolic process	3/157	90/12504	0.103908	0.63586	0.625201	Virad05G0081400/Virad05G0083000/Virad09G0161800	3
GO:0001763	morphogenesis of a branching structure	2/157	44/12504	0.105343	0.63586	0.625201	Virad06G0110700/Virad10G0060500	2
GO:0009894	regulation of catabolic process	5/157	200/12504	0.107424	0.63586	0.625201	Virad03G0179700/Virad05G0081400/Virad05G0083000/Virad09G0047000/Virad09G0161800	5
GO:0016556	mRNA modification	3/157	92/12504	0.10914	0.63586	0.625201	Virad06G0097800/Virad06G0125400/Virad09G0091700	3
GO:0043543	protein acylation	3/157	93/12504	0.111794	0.63586	0.625201	Virad06G0110700/Virad09G0096600/Virad11G0202100	3
GO:0006915	apoptotic process	3/157	94/12504	0.114473	0.63586	0.625201	Virad03G0082200/Virad08G0323500/Virad11G0202100	3
GO:0080135	regulation of cellular response to stress	3/157	94/12504	0.114473	0.63586	0.625201	Virad03G0082200/Virad08G0420200/Virad10G0128800	3
GO:0010558	negative regulation of macromolecule biosynthetic process	9/157	453/12504	0.116957	0.63586	0.625201	Virad05G0081400/Virad05G0083000/Virad06G0162600/Virad08G0181500/Virad09G0161800/Virad10G0074900/Virad10G0083100/Virad11G0168600/Virad11G0202100	9
GO:0090150	establishment of protein localization to membrane	2/157	47/12504	0.117545	0.63586	0.625201	Virad08G0323500/Virad09G0114100	2
GO:0010976	positive regulation of neuron projection development	1/157	10/12504	0.118738	0.63586	0.625201	Virad01G0057200	1
GO:0031297	replication fork processing	1/157	10/12504	0.118738	0.63586	0.625201	Virad11G0202100	1
GO:0035264	multicellular organism growth	1/157	10/12504	0.118738	0.63586	0.625201	Virad11G0202100	1
GO:0042113	B cell activation	1/157	10/12504	0.118738	0.63586	0.625201	Virad03G0082200	1
GO:0042873	aldonate transmembrane transport	1/157	10/12504	0.118738	0.63586	0.625201	Virad04G0245800	1
GO:0061512	protein localization to cilium	1/157	10/12504	0.118738	0.63586	0.625201	Virad02G0129300	1
GO:0080009	mRNA methylation	1/157	10/12504	0.118738	0.63586	0.625201	Virad06G0097800	1
GO:1904589	regulation of protein import	1/157	10/12504	0.118738	0.63586	0.625201	Virad08G0323500	1
GO:0009644	response to high light intensity	3/157	96/12504	0.119902	0.63586	0.625201	Virad05G0073100/Virad06G0132600/Virad09G0114100	3
GO:0034248	regulation of cellular amide metabolic process	4/157	150/12504	0.120116	0.63586	0.625201	Virad05G0081400/Virad05G0083000/Virad09G0107300/Virad09G0161800	4
GO:0080167	response to karrikin	4/157	150/12504	0.120116	0.63586	0.625201	Virad01G0067100/Virad03G0160300/Virad04G0043100/Virad10G0060500	4
GO:0006406	mRNA export from nucleus	2/157	48/12504	0.121688	0.63586	0.625201	Virad09G0096600/Virad09G0161800	2
GO:0035195	gene silencing by miRNA	2/157	48/12504	0.121688	0.63586	0.625201	Virad08G0095300/Virad09G0084600	2
GO:0051028	mRNA transport	2/157	48/12504	0.121688	0.63586	0.625201	Virad09G0096600/Virad09G0161800	2
GO:0071427	mRNA-containing ribonucleoprotein complex export from nucleus	2/157	48/12504	0.121688	0.63586	0.625201	Virad09G0096600/Virad09G0161800	2
GO:0033044	regulation of chromosome organization	4/157	151/12504	0.122251	0.63586	0.625201	Virad03G0179700/Virad06G0110700/Virad08G0420200/Virad09G0096600	4
GO:0009404	toxin metabolic process	2/157	49/12504	0.125867	0.63586	0.625201	Virad07G0241100/Virad09G0122800	2
GO:0046839	phospholipid dephosphorylation	2/157	49/12504	0.125867	0.63586	0.625201	Virad01G0047200/Virad07G0351100	2
GO:0016441	posttranscriptional gene silencing	3/157	99/12504	0.128221	0.63586	0.625201	Virad06G0086100/Virad08G0095300/Virad09G0084600	3
GO:0002164	larval development	1/157	11/12504	0.129812	0.63586	0.625201	Virad02G0129300	1
GO:0008406	gonad development	1/157	11/12504	0.129812	0.63586	0.625201	Virad11G0202100	1
GO:0009051	pentose-phosphate shunt, oxidative branch	1/157	11/12504	0.129812	0.63586	0.625201	Virad06G0164400	1
GO:0009554	megasporogenesis	1/157	11/12504	0.129812	0.63586	0.625201	Virad02G0115700	1
GO:0010165	response to X-ray	1/157	11/12504	0.129812	0.63586	0.625201	Virad11G0202100	1
GO:0015801	aromatic amino acid transport	1/157	11/12504	0.129812	0.63586	0.625201	Virad08G0410000	1
GO:0036092	phosphatidylinositol-3-phosphate biosynthetic process	1/157	11/12504	0.129812	0.63586	0.625201	Virad01G0057200	1
GO:0043248	proteasome assembly	1/157	11/12504	0.129812	0.63586	0.625201	Virad01G0044500	1
GO:0043281	regulation of cysteine-type endopeptidase activity involved in apoptotic process	1/157	11/12504	0.129812	0.63586	0.625201	Virad08G0323500	1
GO:0045137	development of primary sexual characteristics	1/157	11/12504	0.129812	0.63586	0.625201	Virad11G0202100	1
GO:0071712	ER-associated misfolded protein catabolic process	1/157	11/12504	0.129812	0.63586	0.625201	Virad04G0084300	1
GO:0080184	response to phenylpropanoid	1/157	11/12504	0.129812	0.63586	0.625201	Virad01G0055700	1
GO:0051668	localization within membrane	3/157	101/12504	0.133879	0.63586	0.625201	Virad02G0129300/Virad08G0323500/Virad09G0114100	3
GO:0002832	negative regulation of response to biotic stimulus	2/157	51/12504	0.134326	0.63586	0.625201	Virad07G0252900/Virad10G0128800	2
GO:0015979	photosynthesis	4/157	157/12504	0.135397	0.63586	0.625201	Virad04G0090500/Virad04G0103200/Virad05G0073100/Virad10G0100500	4
GO:0031347	regulation of defense response	7/157	340/12504	0.13641	0.63586	0.625201	Virad03G0076400/Virad06G0027000/Virad06G0162600/Virad07G0252900/Virad08G0420200/Virad10G0074700/Virad10G0128800	7
GO:0031124	mRNA 3'-end processing	2/157	52/12504	0.138602	0.63586	0.625201	Virad09G0084600/Virad09G0161800	2
GO:1903827	regulation of cellular protein localization	2/157	52/12504	0.138602	0.63586	0.625201	Virad08G0323500/Virad09G0096600	2
GO:0009909	regulation of flower development	5/157	218/12504	0.139757	0.63586	0.625201	Virad01G0076800/Virad03G0069900/Virad06G0086100/Virad06G0224900/Virad10G0036100	5
GO:0009890	negative regulation of biosynthetic process	9/157	472/12504	0.139867	0.63586	0.625201	Virad05G0081400/Virad05G0083000/Virad06G0162600/Virad08G0181500/Virad09G0161800/Virad10G0074900/Virad10G0083100/Virad11G0168600/Virad11G0202100	9
GO:0000103	sulfate assimilation	1/157	12/12504	0.140748	0.63586	0.625201	Virad03G0172500	1
GO:0009819	drought recovery	1/157	12/12504	0.140748	0.63586	0.625201	Virad02G0183300	1
GO:0031023	microtubule organizing center organization	1/157	12/12504	0.140748	0.63586	0.625201	Virad11G0202100	1
GO:0034389	lipid droplet organization	1/157	12/12504	0.140748	0.63586	0.625201	Virad08G0294100	1
GO:0042126	nitrate metabolic process	1/157	12/12504	0.140748	0.63586	0.625201	Virad06G0164400	1
GO:0042128	nitrate assimilation	1/157	12/12504	0.140748	0.63586	0.625201	Virad06G0164400	1
GO:0044057	regulation of system process	1/157	12/12504	0.140748	0.63586	0.625201	Virad01G0057200	1
GO:0045666	positive regulation of neuron differentiation	1/157	12/12504	0.140748	0.63586	0.625201	Virad01G0057200	1
GO:0046825	regulation of protein export from nucleus	1/157	12/12504	0.140748	0.63586	0.625201	Virad09G0096600	1
GO:0048569	post-embryonic animal organ development	1/157	12/12504	0.140748	0.63586	0.625201	Virad02G0129300	1
GO:0051205	protein insertion into membrane	1/157	12/12504	0.140748	0.63586	0.625201	Virad08G0323500	1
GO:0070208	protein heterotrimerization	1/157	12/12504	0.140748	0.63586	0.625201	Virad09G0114100	1
GO:0009735	response to cytokinin	6/157	280/12504	0.140944	0.63586	0.625201	Virad01G0055700/Virad04G0090500/Virad07G0241100/Virad08G0298000/Virad09G0122800/Virad10G0100500	6
GO:0016051	carbohydrate biosynthetic process	6/157	280/12504	0.140944	0.63586	0.625201	Virad03G0150300/Virad04G0109000/Virad06G0131000/Virad07G0158700/Virad08G0303200/Virad10G0178800	6
GO:0009911	positive regulation of flower development	2/157	53/12504	0.142909	0.63586	0.625201	Virad03G0069900/Virad06G0224900	2
GO:0051241	negative regulation of multicellular organismal process	5/157	222/12504	0.147469	0.63586	0.625201	Virad01G0057200/Virad06G0086100/Virad07G0252900/Virad10G0036100/Virad11G0202100	5
GO:0006511	ubiquitin-dependent protein catabolic process	8/157	413/12504	0.148715	0.63586	0.625201	Virad03G0179700/Virad03G0270300/Virad04G0084300/Virad05G0083600/Virad07G0223700/Virad08G0181500/Virad08G0268300/Virad11G0181200	8
GO:0001818	negative regulation of cytokine production	1/157	13/12504	0.151547	0.63586	0.625201	Virad07G0252900	1
GO:0002200	somatic diversification of immune receptors	1/157	13/12504	0.151547	0.63586	0.625201	Virad03G0082200	1
GO:0002377	immunoglobulin production	1/157	13/12504	0.151547	0.63586	0.625201	Virad03G0082200	1
GO:0002440	production of molecular mediator of immune response	1/157	13/12504	0.151547	0.63586	0.625201	Virad03G0082200	1
GO:0006098	pentose-phosphate shunt	1/157	13/12504	0.151547	0.63586	0.625201	Virad06G0164400	1
GO:0006526	arginine biosynthetic process	1/157	13/12504	0.151547	0.63586	0.625201	Virad09G0102700	1
GO:0016445	somatic diversification of immunoglobulins	1/157	13/12504	0.151547	0.63586	0.625201	Virad03G0082200	1
GO:0019745	pentacyclic triterpenoid biosynthetic process	1/157	13/12504	0.151547	0.63586	0.625201	Virad01G0120200	1
GO:0030497	fatty acid elongation	1/157	13/12504	0.151547	0.63586	0.625201	Virad08G0177700	1
GO:0031126	sno(s)RNA 3'-end processing	1/157	13/12504	0.151547	0.63586	0.625201	Virad09G0084600	1
GO:0043266	regulation of potassium ion transport	1/157	13/12504	0.151547	0.63586	0.625201	Virad03G0038200	1
GO:0045842	positive regulation of mitotic metaphase/anaphase transition	1/157	13/12504	0.151547	0.63586	0.625201	Virad03G0179700	1
GO:0046660	female sex differentiation	1/157	13/12504	0.151547	0.63586	0.625201	Virad11G0202100	1
GO:0051224	negative regulation of protein transport	1/157	13/12504	0.151547	0.63586	0.625201	Virad07G0252900	1
GO:0060966	regulation of gene silencing by RNA	1/157	13/12504	0.151547	0.63586	0.625201	Virad09G0084600	1
GO:0062033	positive regulation of mitotic sister chromatid segregation	1/157	13/12504	0.151547	0.63586	0.625201	Virad03G0179700	1
GO:1902101	positive regulation of metaphase/anaphase transition of cell cycle	1/157	13/12504	0.151547	0.63586	0.625201	Virad03G0179700	1
GO:1904950	negative regulation of establishment of protein localization	1/157	13/12504	0.151547	0.63586	0.625201	Virad07G0252900	1
GO:0019941	modification-dependent protein catabolic process	8/157	416/12504	0.15297	0.63586	0.625201	Virad03G0179700/Virad03G0270300/Virad04G0084300/Virad05G0083600/Virad07G0223700/Virad08G0181500/Virad08G0268300/Virad11G0181200	8
GO:0033692	cellular polysaccharide biosynthetic process	4/157	166/12504	0.156134	0.63586	0.625201	Virad04G0109000/Virad06G0131000/Virad08G0303200/Virad10G0178800	4
GO:0016567	protein ubiquitination	9/157	485/12504	0.156788	0.63586	0.625201	Virad03G0270300/Virad04G0084300/Virad05G0083600/Virad05G0122900/Virad06G0110700/Virad06G0130200/Virad07G0223700/Virad08G0181500/Virad11G0181200	9
GO:0009813	flavonoid biosynthetic process	3/157	109/12504	0.157332	0.63586	0.625201	Virad01G0048100/Virad05G0042000/Virad06G0132600	3
GO:0010499	proteasomal ubiquitin-independent protein catabolic process	1/157	14/12504	0.162211	0.63586	0.625201	Virad03G0179700	1
GO:0016180	snRNA processing	1/157	14/12504	0.162211	0.63586	0.625201	Virad09G0084600	1
GO:0016444	somatic cell DNA recombination	1/157	14/12504	0.162211	0.63586	0.625201	Virad03G0082200	1
GO:0019344	cysteine biosynthetic process	1/157	14/12504	0.162211	0.63586	0.625201	Virad03G0172500	1
GO:0019853	L-ascorbic acid biosynthetic process	1/157	14/12504	0.162211	0.63586	0.625201	Virad03G0150300	1
GO:0031346	positive regulation of cell projection organization	1/157	14/12504	0.162211	0.63586	0.625201	Virad01G0057200	1
GO:0046940	nucleoside monophosphate phosphorylation	1/157	14/12504	0.162211	0.63586	0.625201	Virad04G0113000	1
GO:0048477	oogenesis	1/157	14/12504	0.162211	0.63586	0.625201	Virad11G0202100	1
GO:0048577	negative regulation of short-day photoperiodism, flowering	1/157	14/12504	0.162211	0.63586	0.625201	Virad10G0036100	1
GO:0051961	negative regulation of nervous system development	1/157	14/12504	0.162211	0.63586	0.625201	Virad01G0057200	1
GO:0070206	protein trimerization	1/157	14/12504	0.162211	0.63586	0.625201	Virad09G0114100	1
GO:0009250	glucan biosynthetic process	3/157	111/12504	0.163385	0.63586	0.625201	Virad04G0109000/Virad06G0131000/Virad08G0303200	3
GO:0045184	establishment of protein localization	9/157	490/12504	0.163554	0.63586	0.625201	Virad02G0129300/Virad04G0084300/Virad07G0249600/Virad07G0252900/Virad08G0323500/Virad09G0096600/Virad09G0114100/Virad09G0161800/Virad11G0202100	9
GO:0034293	sexual sporulation	2/157	58/12504	0.164835	0.63586	0.625201	Virad02G0115700/Virad06G0112000	2
GO:0080134	regulation of response to stress	9/157	493/12504	0.167681	0.63586	0.625201	Virad03G0076400/Virad03G0082200/Virad06G0027000/Virad06G0162600/Virad07G0252900/Virad08G0294100/Virad08G0420200/Virad10G0074700/Virad10G0128800	9
GO:0009553	embryo sac development	4/157	171/12504	0.16814	0.63586	0.625201	Virad02G0115700/Virad02G0146900/Virad03G0069900/Virad09G0081100	4
GO:0032102	negative regulation of response to external stimulus	2/157	59/12504	0.16929	0.63586	0.625201	Virad07G0252900/Virad10G0128800	2
GO:0080156	mitochondrial mRNA modification	2/157	59/12504	0.16929	0.63586	0.625201	Virad06G0125400/Virad09G0091700	2
GO:0043632	modification-dependent macromolecule catabolic process	8/157	429/12504	0.172074	0.63586	0.625201	Virad03G0179700/Virad03G0270300/Virad04G0084300/Virad05G0083600/Virad07G0223700/Virad08G0181500/Virad08G0268300/Virad11G0181200	8
GO:0002696	positive regulation of leukocyte activation	1/157	15/12504	0.172742	0.63586	0.625201	Virad03G0082200	1
GO:0010363	regulation of plant-type hypersensitive response	1/157	15/12504	0.172742	0.63586	0.625201	Virad10G0128800	1
GO:0019852	L-ascorbic acid metabolic process	1/157	15/12504	0.172742	0.63586	0.625201	Virad03G0150300	1
GO:0030518	intracellular steroid hormone receptor signaling pathway	1/157	15/12504	0.172742	0.63586	0.625201	Virad05G0081400	1
GO:0032527	protein exit from endoplasmic reticulum	1/157	15/12504	0.172742	0.63586	0.625201	Virad04G0084300	1
GO:0045840	positive regulation of mitotic nuclear division	1/157	15/12504	0.172742	0.63586	0.625201	Virad03G0179700	1
GO:0051251	positive regulation of lymphocyte activation	1/157	15/12504	0.172742	0.63586	0.625201	Virad03G0082200	1
GO:0051984	positive regulation of chromosome segregation	1/157	15/12504	0.172742	0.63586	0.625201	Virad03G0179700	1
GO:0071475	cellular hyperosmotic salinity response	1/157	15/12504	0.172742	0.63586	0.625201	Virad01G0067100	1
GO:0072488	ammonium transmembrane transport	1/157	15/12504	0.172742	0.63586	0.625201	Virad10G0060500	1
GO:0090451	cotyledon boundary formation	1/157	15/12504	0.172742	0.63586	0.625201	Virad04G0043100	1
GO:0032386	regulation of intracellular transport	2/157	60/12504	0.173765	0.63586	0.625201	Virad08G0323500/Virad09G0096600	2
GO:0033043	regulation of organelle organization	6/157	303/12504	0.181766	0.63586	0.625201	Virad03G0179700/Virad04G0059500/Virad06G0110700/Virad08G0323500/Virad08G0420200/Virad09G0096600	6
GO:0051130	positive regulation of cellular component organization	4/157	177/12504	0.182965	0.63586	0.625201	Virad01G0057200/Virad03G0179700/Virad04G0059500/Virad08G0323500	4
GO:1903046	meiotic cell cycle process	4/157	177/12504	0.182965	0.63586	0.625201	Virad02G0115700/Virad06G0112000/Virad11G0168600/Virad11G0202100	4
GO:0005978	glycogen biosynthetic process	1/157	16/12504	0.183142	0.63586	0.625201	Virad06G0131000	1
GO:0006880	intracellular sequestering of iron ion	1/157	16/12504	0.183142	0.63586	0.625201	Virad10G0100500	1
GO:0009645	response to low light intensity stimulus	1/157	16/12504	0.183142	0.63586	0.625201	Virad05G0073100	1
GO:0009768	photosynthesis, light harvesting in photosystem I	1/157	16/12504	0.183142	0.63586	0.625201	Virad05G0073100	1
GO:0018874	benzoate metabolic process	1/157	16/12504	0.183142	0.63586	0.625201	Virad01G0067100	1
GO:0032968	positive regulation of transcription elongation from RNA polymerase II promoter	1/157	16/12504	0.183142	0.63586	0.625201	Virad06G0086100	1
GO:0034502	protein localization to chromosome	1/157	16/12504	0.183142	0.63586	0.625201	Virad11G0202100	1
GO:0043144	sno(s)RNA processing	1/157	16/12504	0.183142	0.63586	0.625201	Virad09G0084600	1
GO:0050867	positive regulation of cell activation	1/157	16/12504	0.183142	0.63586	0.625201	Virad03G0082200	1
GO:0051249	regulation of lymphocyte activation	1/157	16/12504	0.183142	0.63586	0.625201	Virad03G0082200	1
GO:0097577	sequestering of iron ion	1/157	16/12504	0.183142	0.63586	0.625201	Virad10G0100500	1
GO:0043934	sporulation	2/157	64/12504	0.191847	0.63586	0.625201	Virad02G0115700/Virad06G0112000	2
GO:0002443	leukocyte mediated immunity	1/157	17/12504	0.193411	0.63586	0.625201	Virad03G0082200	1
GO:0002694	regulation of leukocyte activation	1/157	17/12504	0.193411	0.63586	0.625201	Virad03G0082200	1
GO:0006730	one-carbon metabolic process	1/157	17/12504	0.193411	0.63586	0.625201	Virad03G0078000	1
GO:0006740	NADPH regeneration	1/157	17/12504	0.193411	0.63586	0.625201	Virad06G0164400	1
GO:0006760	folic acid-containing compound metabolic process	1/157	17/12504	0.193411	0.63586	0.625201	Virad04G0202800	1
GO:0010225	response to UV-C	1/157	17/12504	0.193411	0.63586	0.625201	Virad11G0202100	1
GO:0032786	positive regulation of DNA-templated transcription, elongation	1/157	17/12504	0.193411	0.63586	0.625201	Virad06G0086100	1
GO:0043473	pigmentation	1/157	17/12504	0.193411	0.63586	0.625201	Virad01G0057200	1
GO:0051156	glucose 6-phosphate metabolic process	1/157	17/12504	0.193411	0.63586	0.625201	Virad06G0164400	1
GO:0071474	cellular hyperosmotic response	1/157	17/12504	0.193411	0.63586	0.625201	Virad01G0067100	1
GO:0071941	nitrogen cycle metabolic process	1/157	17/12504	0.193411	0.63586	0.625201	Virad06G0164400	1
GO:0080060	integument development	1/157	17/12504	0.193411	0.63586	0.625201	Virad09G0102600	1
GO:0010942	positive regulation of cell death	2/157	65/12504	0.196407	0.63586	0.625201	Virad08G0323500/Virad08G0345300	2
GO:0045488	pectin metabolic process	2/157	65/12504	0.196407	0.63586	0.625201	Virad07G0158700/Virad10G0178800	2
GO:0071166	ribonucleoprotein complex localization	2/157	65/12504	0.196407	0.63586	0.625201	Virad09G0096600/Virad09G0161800	2
GO:0071426	ribonucleoprotein complex export from nucleus	2/157	65/12504	0.196407	0.63586	0.625201	Virad09G0096600/Virad09G0161800	2
GO:0008219	cell death	6/157	311/12504	0.196979	0.63586	0.625201	Virad03G0082200/Virad08G0279400/Virad08G0323500/Virad08G0345300/Virad10G0128800/Virad11G0202100	6
GO:0048582	positive regulation of post-embryonic development	3/157	122/12504	0.197824	0.63586	0.625201	Virad01G0067100/Virad03G0069900/Virad06G0224900	3
GO:0031050	dsRNA processing	2/157	66/12504	0.200981	0.63586	0.625201	Virad08G0095300/Virad09G0084600	2
GO:0050777	negative regulation of immune response	2/157	66/12504	0.200981	0.63586	0.625201	Virad07G0252900/Virad10G0128800	2
GO:0070918	production of small RNA involved in gene silencing by RNA	2/157	66/12504	0.200981	0.63586	0.625201	Virad08G0095300/Virad09G0084600	2
GO:0010638	positive regulation of organelle organization	3/157	123/12504	0.20104	0.63586	0.625201	Virad03G0179700/Virad04G0059500/Virad08G0323500	3
GO:0051049	regulation of transport	5/157	248/12504	0.201657	0.63586	0.625201	Virad03G0038200/Virad03G0069900/Virad07G0252900/Virad08G0323500/Virad09G0096600	5
GO:0002263	cell activation involved in immune response	1/157	18/12504	0.203553	0.63586	0.625201	Virad03G0082200	1
GO:0002366	leukocyte activation involved in immune response	1/157	18/12504	0.203553	0.63586	0.625201	Virad03G0082200	1
GO:0015696	ammonium transport	1/157	18/12504	0.203553	0.63586	0.625201	Virad10G0060500	1
GO:0034243	regulation of transcription elongation from RNA polymerase II promoter	1/157	18/12504	0.203553	0.63586	0.625201	Virad06G0086100	1
GO:0050865	regulation of cell activation	1/157	18/12504	0.203553	0.63586	0.625201	Virad03G0082200	1
GO:0071218	cellular response to misfolded protein	1/157	18/12504	0.203553	0.63586	0.625201	Virad04G0084300	1
GO:1902358	sulfate transmembrane transport	1/157	18/12504	0.203553	0.63586	0.625201	Virad08G0229600	1
GO:0005982	starch metabolic process	2/157	67/12504	0.205567	0.63586	0.625201	Virad04G0109000/Virad08G0303200	2
GO:0043094	cellular metabolic compound salvage	2/157	67/12504	0.205567	0.63586	0.625201	Virad02G0105700/Virad08G0279400	2
GO:0120251	hydrocarbon biosynthetic process	2/157	67/12504	0.205567	0.63586	0.625201	Virad04G0099000/Virad08G0311000	2
GO:0009910	negative regulation of flower development	2/157	68/12504	0.210164	0.63586	0.625201	Virad06G0086100/Virad10G0036100	2
GO:0010075	regulation of meristem growth	2/157	68/12504	0.210164	0.63586	0.625201	Virad08G0156500/Virad08G0298000	2
GO:0009934	regulation of meristem structural organization	1/157	19/12504	0.213567	0.63586	0.625201	Virad02G0115700	1
GO:0010413	glucuronoxylan metabolic process	1/157	19/12504	0.213567	0.63586	0.625201	Virad06G0131000	1
GO:0010417	glucuronoxylan biosynthetic process	1/157	19/12504	0.213567	0.63586	0.625201	Virad06G0131000	1
GO:0046649	lymphocyte activation	1/157	19/12504	0.213567	0.63586	0.625201	Virad03G0082200	1
GO:0048587	regulation of short-day photoperiodism, flowering	1/157	19/12504	0.213567	0.63586	0.625201	Virad10G0036100	1
GO:0050769	positive regulation of neurogenesis	1/157	19/12504	0.213567	0.63586	0.625201	Virad01G0057200	1
GO:0051291	protein heterooligomerization	1/157	19/12504	0.213567	0.63586	0.625201	Virad09G0114100	1
GO:0051962	positive regulation of nervous system development	1/157	19/12504	0.213567	0.63586	0.625201	Virad01G0057200	1
GO:0071363	cellular response to growth factor stimulus	1/157	19/12504	0.213567	0.63586	0.625201	Virad08G0323500	1
GO:0080024	indolebutyric acid metabolic process	1/157	19/12504	0.213567	0.63586	0.625201	Virad01G0067100	1
GO:1901336	lactone biosynthetic process	1/157	19/12504	0.213567	0.63586	0.625201	Virad03G0150300	1
GO:1901661	quinone metabolic process	1/157	19/12504	0.213567	0.63586	0.625201	Virad10G0116200	1
GO:0006325	chromatin organization	7/157	387/12504	0.21389	0.63586	0.625201	Virad06G0086100/Virad06G0110700/Virad08G0420200/Virad09G0096600/Virad10G0222700/Virad11G0168600/Virad11G0202100	7
GO:0046686	response to cadmium ion	6/157	320/12504	0.214644	0.63586	0.625201	Virad05G0083600/Virad07G0241100/Virad08G0279400/Virad09G0081100/Virad09G0122800/Virad09G0137000	6
GO:0010228	vegetative to reproductive phase transition of meristem	5/157	255/12504	0.217292	0.63586	0.625201	Virad01G0055700/Virad06G0110700/Virad06G0224900/Virad10G0036100/Virad10G0128800	5
GO:0012501	programmed cell death	5/157	255/12504	0.217292	0.63586	0.625201	Virad03G0082200/Virad08G0279400/Virad08G0323500/Virad10G0128800/Virad11G0202100	5
GO:0010941	regulation of cell death	4/157	191/12504	0.219099	0.63586	0.625201	Virad03G0082200/Virad08G0323500/Virad08G0345300/Virad10G0128800	4
GO:0051321	meiotic cell cycle	4/157	191/12504	0.219099	0.63586	0.625201	Virad02G0115700/Virad06G0112000/Virad11G0168600/Virad11G0202100	4
GO:0010393	galacturonan metabolic process	2/157	70/12504	0.219389	0.63586	0.625201	Virad07G0158700/Virad10G0178800	2
GO:1900864	mitochondrial RNA modification	2/157	70/12504	0.219389	0.63586	0.625201	Virad06G0125400/Virad09G0091700	2
GO:0034637	cellular carbohydrate biosynthetic process	4/157	192/12504	0.221753	0.63586	0.625201	Virad04G0109000/Virad06G0131000/Virad08G0303200/Virad10G0178800	4
GO:0006515	protein quality control for misfolded or incompletely synthesized proteins	1/157	20/12504	0.223457	0.63586	0.625201	Virad04G0084300	1
GO:0007569	cell aging	1/157	20/12504	0.223457	0.63586	0.625201	Virad11G0202100	1
GO:0010020	chloroplast fission	1/157	20/12504	0.223457	0.63586	0.625201	Virad02G0123000	1
GO:0010044	response to aluminum ion	1/157	20/12504	0.223457	0.63586	0.625201	Virad08G0335800	1
GO:0015804	neutral amino acid transport	1/157	20/12504	0.223457	0.63586	0.625201	Virad08G0410000	1
GO:0043572	plastid fission	1/157	20/12504	0.223457	0.63586	0.625201	Virad02G0123000	1
GO:0051785	positive regulation of nuclear division	1/157	20/12504	0.223457	0.63586	0.625201	Virad03G0179700	1
GO:0060147	regulation of posttranscriptional gene silencing	1/157	20/12504	0.223457	0.63586	0.625201	Virad09G0084600	1
GO:0070848	response to growth factor	1/157	20/12504	0.223457	0.63586	0.625201	Virad08G0323500	1
GO:1901334	lactone metabolic process	1/157	20/12504	0.223457	0.63586	0.625201	Virad03G0150300	1
GO:0006633	fatty acid biosynthetic process	3/157	130/12504	0.223881	0.63586	0.625201	Virad06G0027000/Virad08G0177700/Virad10G0074700	3
GO:0006405	RNA export from nucleus	2/157	71/12504	0.224015	0.63586	0.625201	Virad09G0096600/Virad09G0161800	2
GO:0048825	cotyledon development	2/157	71/12504	0.224015	0.63586	0.625201	Virad04G0043100/Virad09G0138400	2
GO:0048831	regulation of shoot system development	6/157	325/12504	0.224691	0.63586	0.625201	Virad01G0076800/Virad03G0069900/Virad03G0076400/Virad06G0086100/Virad06G0224900/Virad10G0036100	6
GO:0050657	nucleic acid transport	2/157	72/12504	0.228648	0.63586	0.625201	Virad09G0096600/Virad09G0161800	2
GO:0050658	RNA transport	2/157	72/12504	0.228648	0.63586	0.625201	Virad09G0096600/Virad09G0161800	2
GO:0051236	establishment of RNA localization	2/157	72/12504	0.228648	0.63586	0.625201	Virad09G0096600/Virad09G0161800	2
GO:0006739	NADP metabolic process	1/157	21/12504	0.233223	0.63586	0.625201	Virad06G0164400	1
GO:0006828	manganese ion transport	1/157	21/12504	0.233223	0.63586	0.625201	Virad08G0164000	1
GO:0007281	germ cell development	1/157	21/12504	0.233223	0.63586	0.625201	Virad11G0202100	1
GO:0008608	attachment of spindle microtubules to kinetochore	1/157	21/12504	0.233223	0.63586	0.625201	Virad11G0202100	1
GO:0010072	primary shoot apical meristem specification	1/157	21/12504	0.233223	0.63586	0.625201	Virad09G0102600	1
GO:0010206	photosystem II repair	1/157	21/12504	0.233223	0.63586	0.625201	Virad04G0090500	1
GO:0030091	protein repair	1/157	21/12504	0.233223	0.63586	0.625201	Virad04G0090500	1
GO:0031396	regulation of protein ubiquitination	1/157	21/12504	0.233223	0.63586	0.625201	Virad08G0181500	1
GO:0042558	pteridine-containing compound metabolic process	1/157	21/12504	0.233223	0.63586	0.625201	Virad04G0202800	1
GO:0042761	very long-chain fatty acid biosynthetic process	1/157	21/12504	0.233223	0.63586	0.625201	Virad08G0177700	1
GO:0043065	positive regulation of apoptotic process	1/157	21/12504	0.233223	0.63586	0.625201	Virad08G0323500	1
GO:0045010	actin nucleation	1/157	21/12504	0.233223	0.63586	0.625201	Virad04G0059500	1
GO:0046822	regulation of nucleocytoplasmic transport	1/157	21/12504	0.233223	0.63586	0.625201	Virad09G0096600	1
GO:0048455	stamen formation	1/157	21/12504	0.233223	0.63586	0.625201	Virad06G0112000	1
GO:0050826	response to freezing	1/157	21/12504	0.233223	0.63586	0.625201	Virad08G0335800	1
GO:0051310	metaphase plate congression	1/157	21/12504	0.233223	0.63586	0.625201	Virad11G0202100	1
GO:1900057	positive regulation of leaf senescence	1/157	21/12504	0.233223	0.63586	0.625201	Virad03G0076400	1
GO:1905623	positive regulation of leaf development	1/157	21/12504	0.233223	0.63586	0.625201	Virad03G0076400	1
GO:2000116	regulation of cysteine-type endopeptidase activity	1/157	21/12504	0.233223	0.63586	0.625201	Virad08G0323500	1
GO:0006611	protein export from nucleus	2/157	73/12504	0.233288	0.63586	0.625201	Virad09G0096600/Virad09G0161800	2
GO:0009933	meristem structural organization	2/157	73/12504	0.233288	0.63586	0.625201	Virad02G0115700/Virad09G0102600	2
GO:0031503	protein-containing complex localization	2/157	73/12504	0.233288	0.63586	0.625201	Virad09G0096600/Virad09G0161800	2
GO:0070592	cell wall polysaccharide biosynthetic process	2/157	73/12504	0.233288	0.63586	0.625201	Virad06G0131000/Virad10G0178800	2
GO:0050776	regulation of immune response	5/157	262/12504	0.233295	0.63586	0.625201	Virad03G0076400/Virad03G0082200/Virad07G0252900/Virad08G0420200/Virad10G0128800	5
GO:0009832	plant-type cell wall biogenesis	4/157	197/12504	0.235145	0.63586	0.625201	Virad01G0057200/Virad06G0131000/Virad10G0083100/Virad10G0178800	4
GO:0009626	plant-type hypersensitive response	2/157	74/12504	0.237934	0.63586	0.625201	Virad08G0279400/Virad10G0128800	2
GO:0009798	axis specification	2/157	74/12504	0.237934	0.63586	0.625201	Virad04G0043100/Virad09G0102600	2
GO:0033559	unsaturated fatty acid metabolic process	2/157	74/12504	0.237934	0.63586	0.625201	Virad06G0027000/Virad10G0074700	2
GO:0034050	programmed cell death induced by symbiont	2/157	74/12504	0.237934	0.63586	0.625201	Virad08G0279400/Virad10G0128800	2
GO:0044038	cell wall macromolecule biosynthetic process	2/157	74/12504	0.237934	0.63586	0.625201	Virad06G0131000/Virad10G0178800	2
GO:0046916	cellular transition metal ion homeostasis	2/157	74/12504	0.237934	0.63586	0.625201	Virad08G0085700/Virad10G0100500	2
GO:0051258	protein polymerization	2/157	74/12504	0.237934	0.63586	0.625201	Virad04G0059500/Virad10G0060500	2
GO:0042538	hyperosmotic salinity response	2/157	75/12504	0.242585	0.63586	0.625201	Virad01G0067100/Virad03G0038200	2
GO:0007548	sex differentiation	1/157	22/12504	0.242866	0.63586	0.625201	Virad11G0202100	1
GO:0007610	behavior	1/157	22/12504	0.242866	0.63586	0.625201	Virad01G0057200	1
GO:0009070	serine family amino acid biosynthetic process	1/157	22/12504	0.242866	0.63586	0.625201	Virad03G0172500	1
GO:0009942	longitudinal axis specification	1/157	22/12504	0.242866	0.63586	0.625201	Virad04G0043100	1
GO:0010048	vernalization response	1/157	22/12504	0.242866	0.63586	0.625201	Virad01G0076800	1
GO:0016115	terpenoid catabolic process	1/157	22/12504	0.242866	0.63586	0.625201	Virad01G0120200	1
GO:0030838	positive regulation of actin filament polymerization	1/157	22/12504	0.242866	0.63586	0.625201	Virad04G0059500	1
GO:0048732	gland development	1/157	22/12504	0.242866	0.63586	0.625201	Virad11G0202100	1
GO:1901002	positive regulation of response to salt stress	1/157	22/12504	0.242866	0.63586	0.625201	Virad03G0076400	1
GO:2000652	regulation of secondary cell wall biogenesis	1/157	22/12504	0.242866	0.63586	0.625201	Virad10G0083100	1
GO:0098813	nuclear chromosome segregation	3/157	136/12504	0.243847	0.63586	0.625201	Virad03G0179700/Virad10G0101900/Virad11G0202100	3
GO:0048229	gametophyte development	8/157	474/12504	0.245612	0.63586	0.625201	Virad02G0115700/Virad02G0146900/Virad03G0069900/Virad06G0112000/Virad08G0156500/Virad08G0294100/Virad09G0081100/Virad10G0036100	8
GO:0007127	meiosis I	2/157	76/12504	0.24724	0.63586	0.625201	Virad11G0168600/Virad11G0202100	2
GO:0002683	negative regulation of immune system process	2/157	77/12504	0.251898	0.63586	0.625201	Virad07G0252900/Virad10G0128800	2
GO:0043069	negative regulation of programmed cell death	2/157	77/12504	0.251898	0.63586	0.625201	Virad03G0082200/Virad10G0128800	2
GO:2000243	positive regulation of reproductive process	2/157	77/12504	0.251898	0.63586	0.625201	Virad03G0069900/Virad06G0224900	2
GO:0007006	mitochondrial membrane organization	1/157	23/12504	0.25239	0.63586	0.625201	Virad08G0323500	1
GO:0007292	female gamete generation	1/157	23/12504	0.25239	0.63586	0.625201	Virad11G0202100	1
GO:0008300	isoprenoid catabolic process	1/157	23/12504	0.25239	0.63586	0.625201	Virad01G0120200	1
GO:0009799	specification of symmetry	1/157	23/12504	0.25239	0.63586	0.625201	Virad09G0102600	1
GO:0009855	determination of bilateral symmetry	1/157	23/12504	0.25239	0.63586	0.625201	Virad09G0102600	1
GO:0010216	maintenance of DNA methylation	1/157	23/12504	0.25239	0.63586	0.625201	Virad06G0110700	1
GO:0010959	regulation of metal ion transport	1/157	23/12504	0.25239	0.63586	0.625201	Virad03G0038200	1
GO:0010975	regulation of neuron projection development	1/157	23/12504	0.25239	0.63586	0.625201	Virad01G0057200	1
GO:0015695	organic cation transport	1/157	23/12504	0.25239	0.63586	0.625201	Virad10G0060500	1
GO:0045824	negative regulation of innate immune response	1/157	23/12504	0.25239	0.63586	0.625201	Virad10G0128800	1
GO:0051303	establishment of chromosome localization	1/157	23/12504	0.25239	0.63586	0.625201	Virad11G0202100	1
GO:0051788	response to misfolded protein	1/157	23/12504	0.25239	0.63586	0.625201	Virad04G0084300	1
GO:1903320	regulation of protein modification by small protein conjugation or removal	1/157	23/12504	0.25239	0.63586	0.625201	Virad08G0181500	1
GO:2001057	reactive nitrogen species metabolic process	1/157	23/12504	0.25239	0.63586	0.625201	Virad06G0164400	1
GO:0006974	cellular response to DNA damage stimulus	6/157	340/12504	0.25571	0.63586	0.625201	Virad03G0082200/Virad05G0081400/Virad06G0105900/Virad08G0420200/Virad09G0047000/Virad11G0202100	6
GO:0061982	meiosis I cell cycle process	2/157	78/12504	0.256558	0.63586	0.625201	Virad11G0168600/Virad11G0202100	2
GO:0015031	protein transport	8/157	481/12504	0.257921	0.63586	0.625201	Virad02G0129300/Virad04G0084300/Virad07G0249600/Virad07G0252900/Virad08G0323500/Virad09G0096600/Virad09G0114100/Virad09G0161800	8
GO:0019637	organophosphate metabolic process	8/157	481/12504	0.257921	0.63586	0.625201	Virad01G0047200/Virad01G0057200/Virad04G0099000/Virad04G0113000/Virad06G0164400/Virad07G0351100/Virad08G0311000/Virad09G0137000	8
GO:0009409	response to cold	7/157	411/12504	0.258655	0.63586	0.625201	Virad01G0076800/Virad03G0076400/Virad04G0084300/Virad05G0073100/Virad08G0279400/Virad08G0335800/Virad10G0100500	7
GO:0031123	RNA 3'-end processing	2/157	79/12504	0.26122	0.63586	0.625201	Virad09G0084600/Virad09G0161800	2
GO:0051168	nuclear export	2/157	79/12504	0.26122	0.63586	0.625201	Virad09G0096600/Virad09G0161800	2
GO:0051702	biological process involved in interaction with symbiont	2/157	79/12504	0.26122	0.63586	0.625201	Virad08G0279400/Virad10G0128800	2
GO:0000028	ribosomal small subunit assembly	1/157	24/12504	0.261794	0.63586	0.625201	Virad05G0141400	1
GO:0002697	regulation of immune effector process	1/157	24/12504	0.261794	0.63586	0.625201	Virad03G0082200	1
GO:0008272	sulfate transport	1/157	24/12504	0.261794	0.63586	0.625201	Virad08G0229600	1
GO:0010332	response to gamma radiation	1/157	24/12504	0.261794	0.63586	0.625201	Virad11G0202100	1
GO:0032273	positive regulation of protein polymerization	1/157	24/12504	0.261794	0.63586	0.625201	Virad04G0059500	1
GO:0052325	cell wall pectin biosynthetic process	1/157	24/12504	0.261794	0.63586	0.625201	Virad10G0178800	1
GO:0034976	response to endoplasmic reticulum stress	2/157	80/12504	0.265883	0.63586	0.625201	Virad04G0084300/Virad09G0081100	2
GO:0045165	cell fate commitment	2/157	80/12504	0.265883	0.63586	0.625201	Virad04G0043100/Virad06G0112000	2
GO:0007059	chromosome segregation	3/157	143/12504	0.267485	0.63586	0.625201	Virad03G0179700/Virad10G0101900/Virad11G0202100	3
GO:1902532	negative regulation of intracellular signal transduction	2/157	81/12504	0.270547	0.63586	0.625201	Virad03G0082200/Virad07G0252900	2
GO:0022618	ribonucleoprotein complex assembly	3/157	144/12504	0.270885	0.63586	0.625201	Virad02G0023100/Virad05G0141400/Virad09G0161800	3
GO:0002791	regulation of peptide secretion	1/157	25/12504	0.271081	0.63586	0.625201	Virad07G0252900	1
GO:0006312	mitotic recombination	1/157	25/12504	0.271081	0.63586	0.625201	Virad11G0202100	1
GO:0010088	phloem development	1/157	25/12504	0.271081	0.63586	0.625201	Virad09G0138400	1
GO:0030097	hemopoiesis	1/157	25/12504	0.271081	0.63586	0.625201	Virad11G0202100	1
GO:0030148	sphingolipid biosynthetic process	1/157	25/12504	0.271081	0.63586	0.625201	Virad08G0177700	1
GO:0050708	regulation of protein secretion	1/157	25/12504	0.271081	0.63586	0.625201	Virad07G0252900	1
GO:1901983	regulation of protein acetylation	1/157	25/12504	0.271081	0.63586	0.625201	Virad09G0096600	1
GO:2000756	regulation of peptidyl-lysine acetylation	1/157	25/12504	0.271081	0.63586	0.625201	Virad09G0096600	1
GO:0048585	negative regulation of response to stimulus	7/157	418/12504	0.272212	0.63586	0.625201	Virad03G0076400/Virad03G0082200/Virad05G0081400/Virad06G0162600/Virad07G0252900/Virad10G0036100/Virad10G0128800	7
GO:0002682	regulation of immune system process	5/157	279/12504	0.27344	0.63586	0.625201	Virad03G0076400/Virad03G0082200/Virad07G0252900/Virad08G0420200/Virad10G0128800	5
GO:0009793	embryo development ending in seed dormancy	8/157	490/12504	0.274023	0.63586	0.625201	Virad03G0076400/Virad04G0043100/Virad07G0150100/Virad09G0081100/Virad09G0102600/Virad09G0138400/Virad10G0092000/Virad11G0149100	8
GO:0010087	phloem or xylem histogenesis	3/157	145/12504	0.274291	0.63586	0.625201	Virad08G0181500/Virad09G0138400/Virad10G0083100	3
GO:0006403	RNA localization	2/157	82/12504	0.275209	0.63586	0.625201	Virad09G0096600/Virad09G0161800	2
GO:0042981	regulation of apoptotic process	2/157	82/12504	0.275209	0.63586	0.625201	Virad03G0082200/Virad08G0323500	2
GO:0019953	sexual reproduction	4/157	212/12504	0.276376	0.63586	0.625201	Virad02G0115700/Virad06G0112000/Virad09G0081100/Virad11G0202100	4
GO:0000380	alternative mRNA splicing, via spliceosome	1/157	26/12504	0.280251	0.63586	0.625201	Virad06G0097800	1
GO:0006891	intra-Golgi vesicle-mediated transport	1/157	26/12504	0.280251	0.63586	0.625201	Virad07G0249600	1
GO:0009084	glutamine family amino acid biosynthetic process	1/157	26/12504	0.280251	0.63586	0.625201	Virad09G0102700	1
GO:0010588	cotyledon vascular tissue pattern formation	1/157	26/12504	0.280251	0.63586	0.625201	Virad09G0138400	1
GO:0010720	positive regulation of cell development	1/157	26/12504	0.280251	0.63586	0.625201	Virad01G0057200	1
GO:0043903	regulation of biological process involved in symbiotic interaction	1/157	26/12504	0.280251	0.63586	0.625201	Virad10G0128800	1
GO:0048658	anther wall tapetum development	1/157	26/12504	0.280251	0.63586	0.625201	Virad06G0112000	1
GO:0050000	chromosome localization	1/157	26/12504	0.280251	0.63586	0.625201	Virad11G0202100	1
GO:0051051	negative regulation of transport	1/157	26/12504	0.280251	0.63586	0.625201	Virad07G0252900	1
GO:0090316	positive regulation of intracellular protein transport	1/157	26/12504	0.280251	0.63586	0.625201	Virad08G0323500	1
GO:0006486	protein glycosylation	2/157	84/12504	0.284529	0.63586	0.625201	Virad07G0249600/Virad10G0178800	2
GO:0035194	post-transcriptional gene silencing by RNA	2/157	84/12504	0.284529	0.63586	0.625201	Virad08G0095300/Virad09G0084600	2
GO:0043413	macromolecule glycosylation	2/157	84/12504	0.284529	0.63586	0.625201	Virad07G0249600/Virad10G0178800	2
GO:0009812	flavonoid metabolic process	3/157	148/12504	0.284534	0.63586	0.625201	Virad01G0048100/Virad05G0042000/Virad06G0132600	3
GO:0071826	ribonucleoprotein complex subunit organization	3/157	148/12504	0.284534	0.63586	0.625201	Virad02G0023100/Virad05G0141400/Virad09G0161800	3
GO:0006091	generation of precursor metabolites and energy	5/157	284/12504	0.285529	0.63586	0.625201	Virad04G0090500/Virad04G0103200/Virad05G0073100/Virad06G0131000/Virad06G0164400	5
GO:0000245	spliceosomal complex assembly	1/157	27/12504	0.289307	0.63586	0.625201	Virad02G0023100	1
GO:0000578	embryonic axis specification	1/157	27/12504	0.289307	0.63586	0.625201	Virad04G0043100	1
GO:0007283	spermatogenesis	1/157	27/12504	0.289307	0.63586	0.625201	Virad11G0202100	1
GO:0043628	ncRNA 3'-end processing	1/157	27/12504	0.289307	0.63586	0.625201	Virad09G0084600	1
GO:0048448	stamen morphogenesis	1/157	27/12504	0.289307	0.63586	0.625201	Virad06G0112000	1
GO:0048534	hematopoietic or lymphoid organ development	1/157	27/12504	0.289307	0.63586	0.625201	Virad11G0202100	1
GO:0048572	short-day photoperiodism	1/157	27/12504	0.289307	0.63586	0.625201	Virad10G0036100	1
GO:0048575	short-day photoperiodism, flowering	1/157	27/12504	0.289307	0.63586	0.625201	Virad10G0036100	1
GO:0051238	sequestering of metal ion	1/157	27/12504	0.289307	0.63586	0.625201	Virad10G0100500	1
GO:1990778	protein localization to cell periphery	1/157	27/12504	0.289307	0.63586	0.625201	Virad02G0129300	1
GO:0051246	regulation of protein metabolic process	8/157	499/12504	0.290405	0.63586	0.625201	Virad03G0179700/Virad05G0081400/Virad05G0083000/Virad08G0181500/Virad08G0323500/Virad09G0096600/Virad09G0107300/Virad09G0161800	8
GO:0120252	hydrocarbon metabolic process	2/157	87/12504	0.298488	0.64129	0.63054	Virad04G0099000/Virad08G0311000	2
GO:1901361	organic cyclic compound catabolic process	5/157	291/12504	0.302621	0.64661	0.635771	Virad01G0120200/Virad05G0081400/Virad05G0083000/Virad09G0047000/Virad09G0161800	5
GO:0010192	mucilage biosynthetic process	1/157	29/12504	0.307081	0.64661	0.635771	Virad10G0083100	1
GO:0045324	late endosome to vacuole transport	1/157	29/12504	0.307081	0.64661	0.635771	Virad07G0202800	1
GO:0071236	cellular response to antibiotic	2/157	90/12504	0.312405	0.64661	0.635771	Virad01G0067100/Virad07G0208300	2
GO:0009759	indole glucosinolate biosynthetic process	1/157	30/12504	0.315802	0.64661	0.635771	Virad06G0219900	1
GO:0009862	systemic acquired resistance, salicylic acid mediated signaling pathway	1/157	30/12504	0.315802	0.64661	0.635771	Virad07G0208300	1
GO:0050821	protein stabilization	1/157	30/12504	0.315802	0.64661	0.635771	Virad07G0249600	1
GO:0060322	head development	1/157	30/12504	0.315802	0.64661	0.635771	Virad11G0202100	1
GO:0000819	sister chromatid segregation	2/157	91/12504	0.317031	0.64661	0.635771	Virad03G0179700/Virad10G0101900	2
GO:0048545	response to steroid hormone	2/157	91/12504	0.317031	0.64661	0.635771	Virad05G0081400/Virad09G0096600	2
GO:0071215	cellular response to abscisic acid stimulus	5/157	297/12504	0.317399	0.64661	0.635771	Virad01G0067100/Virad03G0076400/Virad03G0160300/Virad08G0177700/Virad11G0206900	5
GO:0097306	cellular response to alcohol	5/157	297/12504	0.317399	0.64661	0.635771	Virad01G0067100/Virad03G0076400/Virad03G0160300/Virad08G0177700/Virad11G0206900	5
GO:0001775	cell activation	1/157	31/12504	0.324413	0.650376	0.639473	Virad03G0082200	1
GO:0051781	positive regulation of cell division	1/157	32/12504	0.332917	0.65393	0.642968	Virad03G0179700	1
GO:0071407	cellular response to organic cyclic compound	4/157	233/12504	0.335792	0.657056	0.646041	Virad05G0081400/Virad07G0208300/Virad08G0095300/Virad09G0096600	4
GO:0070301	cellular response to hydrogen peroxide	1/157	33/12504	0.341314	0.657056	0.646041	Virad01G0067100	1
GO:0051093	negative regulation of developmental process	4/157	236/12504	0.344358	0.660895	0.649816	Virad01G0057200/Virad06G0086100/Virad10G0036100/Virad11G0202100	4
GO:0010039	response to iron ion	2/157	99/12504	0.353749	0.664513	0.653373	Virad08G0164000/Virad10G0100500	2
GO:0001816	cytokine production	1/157	35/12504	0.357795	0.664513	0.653373	Virad07G0252900	1
GO:0048509	regulation of meristem development	3/157	170/12504	0.36013	0.664513	0.653373	Virad02G0115700/Virad08G0156500/Virad08G0298000	3
GO:0048868	pollen tube development	3/157	170/12504	0.36013	0.664513	0.653373	Virad09G0081100/Virad10G0178800/Virad11G0206900	3
GO:0120036	plasma membrane bounded cell projection organization	2/157	101/12504	0.362828	0.664513	0.653373	Virad01G0057200/Virad02G0129300	2
GO:2000012	regulation of auxin polar transport	1/157	36/12504	0.365881	0.664513	0.653373	Virad03G0069900	1
GO:0032259	methylation	5/157	317/12504	0.367184	0.664513	0.653373	Virad06G0086100/Virad06G0097800/Virad08G0420200/Virad09G0096600/Virad10G0222700	5
GO:0010648	negative regulation of cell communication	4/157	244/12504	0.367222	0.664513	0.653373	Virad03G0076400/Virad03G0082200/Virad05G0081400/Virad07G0252900	4
GO:0023057	negative regulation of signaling	4/157	244/12504	0.367222	0.664513	0.653373	Virad03G0076400/Virad03G0082200/Virad05G0081400/Virad07G0252900	4
GO:0070085	glycosylation	2/157	102/12504	0.36735	0.664513	0.653373	Virad07G0249600/Virad10G0178800	2
GO:0007030	Golgi organization	1/157	37/12504	0.373866	0.664513	0.653373	Virad07G0249600	1
GO:0080092	regulation of pollen tube growth	1/157	37/12504	0.373866	0.664513	0.653373	Virad11G0206900	1
GO:0030030	cell projection organization	2/157	104/12504	0.376356	0.664513	0.653373	Virad01G0057200/Virad02G0129300	2
GO:0002790	peptide secretion	1/157	38/12504	0.381751	0.664513	0.653373	Virad07G0252900	1
GO:0009225	nucleotide-sugar metabolic process	1/157	38/12504	0.381751	0.664513	0.653373	Virad07G0233800	1
GO:0009962	regulation of flavonoid biosynthetic process	1/157	38/12504	0.381751	0.664513	0.653373	Virad06G0132600	1
GO:0042133	neurotransmitter metabolic process	1/157	38/12504	0.381751	0.664513	0.653373	Virad08G0279400	1
GO:0071456	cellular response to hypoxia	1/157	38/12504	0.381751	0.664513	0.653373	Virad06G0219900	1
GO:0071692	protein localization to extracellular region	1/157	38/12504	0.381751	0.664513	0.653373	Virad07G0252900	1
GO:0044270	cellular nitrogen compound catabolic process	4/157	251/12504	0.387202	0.664513	0.653373	Virad05G0081400/Virad05G0083000/Virad09G0047000/Virad09G0161800	4
GO:0010449	root meristem growth	1/157	39/12504	0.389538	0.664513	0.653373	Virad08G0298000	1
GO:0046700	heterocycle catabolic process	4/157	254/12504	0.395745	0.670386	0.659148	Virad05G0081400/Virad05G0083000/Virad09G0047000/Virad09G0161800	4
GO:0000462	maturation of SSU-rRNA from tricistronic rRNA transcript (SSU-rRNA, 5.8S rRNA, LSU-rRNA)	1/157	40/12504	0.397227	0.670386	0.659148	Virad05G0141400	1
GO:1903338	regulation of cell wall organization or biogenesis	1/157	40/12504	0.397227	0.670386	0.659148	Virad10G0083100	1
GO:0010016	shoot system morphogenesis	4/157	256/12504	0.401431	0.671499	0.660242	Virad01G0067100/Virad06G0110700/Virad09G0102600/Virad09G0138400	4
GO:0006457	protein folding	2/157	110/12504	0.403048	0.671499	0.660242	Virad08G0323500/Virad09G0081100	2
GO:0042542	response to hydrogen peroxide	2/157	110/12504	0.403048	0.671499	0.660242	Virad01G0067100/Virad10G0100500	2
GO:0051345	positive regulation of hydrolase activity	2/157	110/12504	0.403048	0.671499	0.660242	Virad03G0179700/Virad08G0323500	2
GO:0052546	cell wall pectin metabolic process	1/157	41/12504	0.404819	0.671499	0.660242	Virad10G0178800	1
GO:2000030	regulation of response to red or far red light	1/157	41/12504	0.404819	0.671499	0.660242	Virad08G0085700	1
GO:0071555	cell wall organization	4/157	263/12504	0.421254	0.678208	0.666839	Virad06G0027000/Virad06G0219900/Virad10G0074700/Virad10G0178800	4
GO:0010769	regulation of cell morphogenesis involved in differentiation	1/157	44/12504	0.427032	0.680518	0.66911	Virad11G0206900	1
GO:0016143	S-glycoside metabolic process	2/157	116/12504	0.429195	0.680518	0.66911	Virad06G0219900/Virad11G0222300	2
GO:0072348	sulfur compound transport	1/157	45/12504	0.434251	0.680518	0.66911	Virad08G0229600	1
GO:1901617	organic hydroxy compound biosynthetic process	3/157	192/12504	0.43458	0.680518	0.66911	Virad01G0120200/Virad06G0027000/Virad10G0074700	3
GO:0010200	response to chitin	3/157	193/12504	0.437899	0.683165	0.671713	Virad05G0083600/Virad05G0122900/Virad06G0130200	3
GO:0098732	macromolecule deacylation	1/157	46/12504	0.441381	0.683516	0.672057	Virad10G0222700	1
GO:0010143	cutin biosynthetic process	1/157	47/12504	0.448421	0.687651	0.676124	Virad09G0144800	1
GO:0046939	nucleotide phosphorylation	1/157	47/12504	0.448421	0.687651	0.676124	Virad04G0113000	1
GO:0060271	cilium assembly	1/157	47/12504	0.448421	0.687651	0.676124	Virad02G0129300	1
GO:0042631	cellular response to water deprivation	1/157	48/12504	0.455372	0.689908	0.678343	Virad01G0067100	1
GO:0045927	positive regulation of growth	1/157	48/12504	0.455372	0.689908	0.678343	Virad08G0294100	1
GO:0071462	cellular response to water stimulus	1/157	48/12504	0.455372	0.689908	0.678343	Virad01G0067100	1
GO:0019439	aromatic compound catabolic process	4/157	277/12504	0.460401	0.691628	0.680034	Virad05G0081400/Virad05G0083000/Virad09G0047000/Virad09G0161800	4
GO:0071229	cellular response to acid chemical	6/157	435/12504	0.466405	0.693879	0.682247	Virad01G0067100/Virad03G0160300/Virad03G0179400/Virad07G0208300/Virad08G0177700/Virad11G0206900	6
GO:0048638	regulation of developmental growth	3/157	202/12504	0.467421	0.693879	0.682247	Virad08G0156500/Virad08G0298000/Virad11G0206900	3
GO:0016311	dephosphorylation	4/157	282/12504	0.474175	0.69804	0.686338	Virad01G0047200/Virad01G0057200/Virad03G0158300/Virad07G0351100	4
GO:0032940	secretion by cell	2/157	128/12504	0.479609	0.701201	0.689446	Virad07G0252900/Virad10G0055900	2
GO:0052482	defense response by cell wall thickening	1/157	52/12504	0.482319	0.701201	0.689446	Virad06G0219900	1
GO:0052544	defense response by callose deposition in cell wall	1/157	52/12504	0.482319	0.701201	0.689446	Virad06G0219900	1
GO:0001505	regulation of neurotransmitter levels	1/157	53/12504	0.488847	0.70338	0.691589	Virad08G0279400	1
GO:0042743	hydrogen peroxide metabolic process	1/157	54/12504	0.495292	0.709342	0.697451	Virad08G0345300	1
GO:0046903	secretion	2/157	132/12504	0.495807	0.709342	0.697451	Virad07G0252900/Virad10G0055900	2
GO:0006081	cellular aldehyde metabolic process	1/157	55/12504	0.501656	0.710445	0.698535	Virad06G0164400	1
GO:0030041	actin filament polymerization	1/157	55/12504	0.501656	0.710445	0.698535	Virad04G0059500	1
GO:0060249	anatomical structure homeostasis	1/157	55/12504	0.501656	0.710445	0.698535	Virad11G0202100	1
GO:0010311	lateral root formation	1/157	58/12504	0.520276	0.722988	0.710868	Virad10G0060500	1
GO:0051510	regulation of unidimensional cell growth	1/157	58/12504	0.520276	0.722988	0.710868	Virad11G0206900	1
GO:0052542	defense response by callose deposition	1/157	59/12504	0.526327	0.727383	0.71519	Virad06G0219900	1
GO:0016144	S-glycoside biosynthetic process	1/157	63/12504	0.549784	0.741282	0.728855	Virad06G0219900	1
GO:0042274	ribosomal small subunit biogenesis	1/157	63/12504	0.549784	0.741282	0.728855	Virad05G0141400	1
GO:0071669	plant-type cell wall organization or biogenesis	4/157	311/12504	0.551142	0.741602	0.72917	Virad01G0057200/Virad06G0131000/Virad10G0083100/Virad10G0178800	4
GO:0000723	telomere maintenance	1/157	64/12504	0.555465	0.741602	0.72917	Virad11G0202100	1
GO:0051604	protein maturation	1/157	64/12504	0.555465	0.741602	0.72917	Virad07G0202800	1
GO:0060429	epithelium development	1/157	66/12504	0.566616	0.743299	0.730838	Virad11G0202100	1
GO:0048581	negative regulation of post-embryonic development	2/157	151/12504	0.56825	0.743299	0.730838	Virad06G0086100/Virad10G0036100	2
GO:0009636	response to toxic substance	4/157	319/12504	0.571337	0.743299	0.730838	Virad01G0067100/Virad07G0241100/Virad09G0122800/Virad10G0100500	4
GO:0044706	multi-multicellular organism process	3/157	236/12504	0.571966	0.743299	0.730838	Virad09G0081100/Virad10G0178800/Virad11G0206900	3
GO:0032970	regulation of actin filament-based process	1/157	72/12504	0.598426	0.757204	0.744511	Virad04G0059500	1
GO:0052545	callose localization	1/157	72/12504	0.598426	0.757204	0.744511	Virad06G0219900	1
GO:0007267	cell-cell signaling	1/157	73/12504	0.603497	0.757531	0.744832	Virad02G0146900	1
GO:0010927	cellular component assembly involved in morphogenesis	1/157	74/12504	0.608505	0.757772	0.745069	Virad01G0057200	1
GO:0009630	gravitropism	1/157	75/12504	0.61345	0.76092	0.748164	Virad07G0150100	1
GO:0042255	ribosome assembly	1/157	75/12504	0.61345	0.76092	0.748164	Virad05G0141400	1
GO:0019748	secondary metabolic process	5/157	423/12504	0.617356	0.764716	0.751897	Virad06G0219900/Virad07G0241100/Virad08G0276900/Virad09G0122800/Virad11G0222300	5
GO:0009736	cytokinin-activated signaling pathway	1/157	77/12504	0.623154	0.766278	0.753432	Virad08G0298000	1
GO:0044087	regulation of cellular component biogenesis	2/157	168/12504	0.6265	0.76752	0.754653	Virad04G0059500/Virad10G0083100	2
GO:0007033	vacuole organization	1/157	79/12504	0.632616	0.770275	0.757362	Virad01G0057200	1
GO:0090698	post-embryonic plant morphogenesis	3/157	264/12504	0.647982	0.783678	0.770541	Virad06G0112000/Virad09G0138400/Virad10G0060500	3
GO:0009850	auxin metabolic process	1/157	85/12504	0.65961	0.7894	0.776167	Virad01G0067100	1
GO:0009629	response to gravity	1/157	86/12504	0.663913	0.793042	0.779748	Virad07G0150100	1
GO:0016036	cellular response to phosphate starvation	1/157	87/12504	0.668162	0.7936	0.780296	Virad03G0158300	1
GO:0016999	antibiotic metabolic process	1/157	87/12504	0.668162	0.7936	0.780296	Virad01G0067100	1
GO:0048598	embryonic morphogenesis	1/157	87/12504	0.668162	0.7936	0.780296	Virad09G0138400	1
GO:0046677	response to antibiotic	4/157	362/12504	0.670669	0.795077	0.781749	Virad01G0067100/Virad07G0208300/Virad07G0274200/Virad10G0100500	4
GO:1901137	carbohydrate derivative biosynthetic process	4/157	366/12504	0.679065	0.801259	0.787827	Virad06G0219900/Virad07G0233800/Virad07G0249600/Virad10G0178800	4
GO:1901420	negative regulation of response to alcohol	1/157	91/12504	0.684631	0.803305	0.789839	Virad03G0076400	1
GO:1901615	organic hydroxy compound metabolic process	4/157	369/12504	0.685266	0.803305	0.789839	Virad01G0067100/Virad01G0120200/Virad06G0027000/Virad10G0074700	4
GO:0005996	monosaccharide metabolic process	1/157	92/12504	0.68862	0.804989	0.791494	Virad03G0150300	1
GO:0006839	mitochondrial transport	1/157	96/12504	0.70408	0.820016	0.806269	Virad08G0323500	1
GO:0009606	tropism	1/157	98/12504	0.711522	0.82282	0.809027	Virad07G0150100	1
GO:0032535	regulation of cellular component size	1/157	99/12504	0.715172	0.8253	0.811465	Virad04G0059500	1
GO:1901657	glycosyl compound metabolic process	2/157	200/12504	0.719407	0.8264	0.812546	Virad06G0219900/Virad11G0222300	2
GO:0019827	stem cell population maintenance	1/157	101/12504	0.722337	0.8275	0.813628	Virad05G0081400	1
GO:0098727	maintenance of cell number	1/157	101/12504	0.722337	0.8275	0.813628	Virad05G0081400	1
GO:2000280	regulation of root development	1/157	103/12504	0.729322	0.833227	0.819259	Virad08G0298000	1
GO:0001666	response to hypoxia	1/157	108/12504	0.746031	0.846173	0.831989	Virad06G0219900	1
GO:0007568	aging	2/157	217/12504	0.760403	0.854774	0.840445	Virad03G0076400/Virad11G0202100	2
GO:0009637	response to blue light	1/157	113/12504	0.761714	0.855484	0.841143	Virad05G0073100	1
GO:0009826	unidimensional cell growth	3/157	317/12504	0.76458	0.856114	0.841762	Virad01G0057200/Virad04G0113000/Virad11G0206900	3
GO:0009699	phenylpropanoid biosynthetic process	1/157	115/12504	0.767714	0.856114	0.841762	Virad08G0276900	1
GO:0090066	regulation of anatomical structure size	1/157	115/12504	0.767714	0.856114	0.841762	Virad04G0059500	1
GO:0007018	microtubule-based movement	1/157	116/12504	0.770658	0.857119	0.84275	Virad03G0172800	1
GO:0022412	cellular process involved in reproduction in multicellular organism	1/157	116/12504	0.770658	0.857119	0.84275	Virad11G0202100	1
GO:0071248	cellular response to metal ion	1/157	117/12504	0.773564	0.858077	0.843693	Virad08G0335800	1
GO:0061024	membrane organization	2/157	224/12504	0.775729	0.859641	0.84523	Virad08G0323500/Virad10G0128800	2
GO:0010026	trichome differentiation	1/157	119/12504	0.779268	0.859859	0.845444	Virad09G0144800	1
GO:0016050	vesicle organization	1/157	119/12504	0.779268	0.859859	0.845444	Virad07G0202800	1
GO:0098657	import into cell	1/157	120/12504	0.782066	0.861436	0.846995	Virad07G0202800	1
GO:0090626	plant epidermis morphogenesis	1/157	125/12504	0.795537	0.867921	0.853372	Virad09G0144800	1
GO:0030029	actin filament-based process	1/157	133/12504	0.81539	0.879671	0.864924	Virad04G0059500	1
GO:0001558	regulation of cell growth	1/157	134/12504	0.817733	0.880689	0.865926	Virad11G0206900	1
GO:0140694	non-membrane-bounded organelle assembly	1/157	134/12504	0.817733	0.880689	0.865926	Virad05G0141400	1
GO:0006855	xenobiotic transmembrane transport	1/157	136/12504	0.82233	0.881869	0.867085	Virad08G0135600	1
GO:0042908	xenobiotic transport	1/157	136/12504	0.82233	0.881869	0.867085	Virad08G0135600	1
GO:0007017	microtubule-based process	2/157	249/12504	0.823705	0.882033	0.867247	Virad03G0172800/Virad11G0202100	2
GO:0097237	cellular response to toxic substance	1/157	142/12504	0.835443	0.889114	0.87421	Virad01G0067100	1
GO:0046148	pigment biosynthetic process	1/157	143/12504	0.837533	0.890586	0.875656	Virad05G0042000	1
GO:0007623	circadian rhythm	1/157	145/12504	0.841634	0.891933	0.876981	Virad08G0279400	1
GO:1901699	cellular response to nitrogen compound	1/157	148/12504	0.847593	0.894125	0.879136	Virad08G0095300	1
GO:0000902	cell morphogenesis	4/157	471/12504	0.847806	0.894125	0.879136	Virad01G0057200/Virad04G0113000/Virad09G0144800/Virad11G0206900	4
GO:0097435	supramolecular fiber organization	1/157	156/12504	0.862418	0.901065	0.88596	Virad04G0059500	1
GO:0009967	positive regulation of signal transduction	1/157	158/12504	0.865894	0.901704	0.886589	Virad08G0323500	1
GO:0023056	positive regulation of signaling	1/157	163/12504	0.874208	0.908859	0.893623	Virad08G0323500	1
GO:0071496	cellular response to external stimulus	2/157	284/12504	0.875478	0.909428	0.894183	Virad01G0067100/Virad03G0158300	2
GO:0044282	small molecule catabolic process	1/157	166/12504	0.878949	0.909518	0.894272	Virad01G0120200	1
GO:0044550	secondary metabolite biosynthetic process	2/157	288/12504	0.880414	0.909518	0.894272	Virad06G0219900/Virad08G0276900	2
GO:0010647	positive regulation of cell communication	1/157	169/12504	0.883512	0.909518	0.894272	Virad08G0323500	1
GO:0009611	response to wounding	2/157	293/12504	0.886331	0.911675	0.896392	Virad03G0076400/Virad04G0084300	2
GO:0009743	response to carbohydrate	1/157	174/12504	0.89074	0.913226	0.897917	Virad06G0125400	1
GO:0051301	cell division	2/157	317/12504	0.911153	0.927358	0.911812	Virad03G0179700/Virad11G0202100	2
GO:0042594	response to starvation	1/157	193/12504	0.914367	0.929531	0.913948	Virad03G0158300	1
GO:0009991	response to extracellular stimulus	2/157	321/12504	0.914764	0.929531	0.913948	Virad01G0067100/Virad03G0158300	2
GO:0071695	anatomical structure maturation	1/157	208/12504	0.929371	0.942851	0.927046	Virad11G0202100	1
GO:0006928	movement of cell or subcellular component	1/157	221/12504	0.940242	0.94929	0.933377	Virad03G0172800	1
GO:0071214	cellular response to abiotic stimulus	1/157	228/12504	0.94539	0.952959	0.936984	Virad01G0067100	1
GO:0104004	cellular response to environmental stimulus	1/157	228/12504	0.94539	0.952959	0.936984	Virad01G0067100	1
GO:0021700	developmental maturation	1/157	236/12504	0.950735	0.95605	0.940023	Virad11G0202100	1
GO:0016049	cell growth	3/157	499/12504	0.953012	0.957576	0.941523	Virad01G0057200/Virad04G0113000/Virad11G0206900	3
GO:0006979	response to oxidative stress	2/157	463/12504	0.981673	0.982454	0.965984	Virad01G0067100/Virad10G0100500	2

### Sheet: 21
Supplementary Table 21 Re-sequencing data summary.
Sample	Mapped Reads (M)	Mapped Bases (G)	Average Depth	Coverage (%>=1X)	Coverage (%>=5X)	Duplicated Reads (%)
SRR19256468	105.851 (98.1%)	15.577 (97.0%)	27.3	96.4	94.4	25.4
SRR19256469	99.042 (99.5%)	14.597 (98.5%)	25.9	96.9	95	23
SRR19256470	113.543 (99.5%)	16.758 (98.5%)	30.3	96.5	94.9	27
SRR19256471	104.582 (99.2%)	15.428 (98.1%)	28.3	95.6	93.4	28.9
SRR19256472	88.641 (99.5%)	13.091 (98.4%)	24.7	95.3	93	26.6
SRR19256473	96.718 (99.1%)	14.254 (97.8%)	27.2	95.2	92.8	22.2
SRR19256474	92.944 (99.2%)	13.675 (97.9%)	25.5	94.9	92.4	26.2
SRR19256475	116.176 (97.9%)	17.136 (96.8%)	33.5	95.8	93.7	19.2
SRR19256476	104.144 (99.7%)	15.349 (98.5%)	30.2	95.2	93.4	26.6
SRR19256477	108.632 (99.6%)	15.966 (98.6%)	30.8	96.6	94.9	22.3
SRR19256478	99.454 (99.6%)	14.657 (98.6%)	26.5	96.5	94.9	24.3
SRR19256479	94.000 (99.7%)	13.875 (98.6%)	26.9	96.4	94.6	23.1
SRR19256480	97.608 (99.4%)	14.378 (98.2%)	26.4	95.4	93.4	26
SRR19256481	113.604 (98.9%)	16.729 (97.7%)	30.8	95.2	93.2	27.5
SRR19256482	104.311 (99.7%)	15.367 (98.6%)	29.9	95.4	93.3	26.3
SRR19256483	99.442 (99.5%)	14.662 (98.4%)	26.5	95.1	93.1	26.1
SRR19256484	104.940 (99.6%)	15.427 (98.4%)	30	95.7	93.9	25.3
SRR19256485	101.578 (99.6%)	14.950 (98.3%)	27.9	94.9	92.6	24.7
SRR19256486	92.398 (99.5%)	13.660 (98.7%)	26.9	97.8	95.9	18.1
SRR19256487	105.706 (99.3%)	15.410 (97.9%)	28.9	95.5	93.4	26.2
SRR19256488	98.368 (99.6%)	14.480 (98.4%)	26.6	95.8	93.7	24.8
SRR19256489	95.005 (97.8%)	13.929 (96.5%)	24.8	96.2	94.1	26.2
SRR19256490	107.325 (99.6%)	15.768 (98.3%)	30	95.4	93.3	25.3
SRR19256491	114.789 (98.8%)	16.908 (97.6%)	29.2	95.6	93.2	25.1
SRR19256492	90.126 (99.6%)	13.190 (98.3%)	24.5	95.3	92.9	24.7
SRR19256493	112.781 (99.5%)	16.516 (97.8%)	30.4	96.1	94.1	26.2
SRR19256494	110.006 (99.6%)	16.138 (97.9%)	31.1	95.4	93.1	25.1
SRR19256495	139.044 (99.6%)	20.459 (98.1%)	37	96.8	95.2	28.3
SRR19256496	113.119 (99.3%)	16.613 (97.5%)	28.3	95.1	92.6	25.9
SRR19256497	143.905 (98.0%)	21.313 (97.2%)	40.9	97.6	96.3	19.6
SRR19256498	116.594 (99.6%)	17.100 (97.9%)	30.3	95.3	93.1	27
SRR19256499	113.886 (99.5%)	16.695 (97.8%)	30.8	95.6	93.6	25.9
SRR19256500	74.265 (98.7%)	10.734 (95.4%)	22.2	86.6	78.7	14.9
SRR19256501	70.362 (98.1%)	10.196 (95.0%)	22.5	86.9	80.2	13.1
SRR19256502	75.698 (99.0%)	10.938 (95.6%)	24.3	87.2	81	15
SRR19256503	67.389 (98.7%)	9.711 (95.0%)	21.3	86.2	79.5	14.9
SRR19256504	66.582 (99.1%)	9.631 (95.8%)	21.7	87	80.4	16.1
SRR19256505	57.276 (98.7%)	8.285 (95.5%)	18.6	86.6	79.4	11.1
SRR19256506	66.469 (99.2%)	9.665 (96.4%)	21.4	86.8	79.9	15.3
SRR19256507	64.348 (92.5%)	9.276 (89.2%)	20.3	88.1	80.3	13.2
SRR19256508	60.717 (98.2%)	8.764 (94.8%)	19.7	86.7	79.4	14.9
SRR19256509	52.986 (98.0%)	7.671 (94.8%)	16.7	87	78.6	12.1
SRR19256510	110.824 (97.7%)	16.402 (96.8%)	29.4	97.4	95.9	18.8
SRR19256511	69.647 (98.8%)	10.068 (95.5%)	22.5	87.3	80.8	14.7
SRR19256512	51.206 (75.1%)	7.252 (71.1%)	16.4	86.6	77.8	9.1
SRR19256513	55.056 (93.7%)	7.916 (90.0%)	17.1	86.8	78.5	15.3
SRR19256514	68.286 (96.5%)	9.853 (93.2%)	21.7	87.3	80.4	11.1
SRR19256515	121.380 (98.9%)	17.818 (97.3%)	32	96.6	95.1	26.9
SRR19256516	106.808 (99.7%)	15.528 (98.0%)	29.1	95.3	92.6	25.7
SRR19256517	122.877 (99.5%)	17.948 (97.5%)	35.6	95.4	92.8	17.7
SRR19256518	111.003 (99.1%)	16.264 (97.3%)	32.2	96.6	94.2	17.1
SRR19256519	127.377 (99.0%)	18.674 (97.3%)	37.5	96.9	95.4	16.2
SRR19256520	141.899 (99.5%)	20.938 (98.4%)	40.9	96.7	95.2	19.6
SRR19256521	104.784 (99.1%)	15.436 (97.8%)	31	95.6	92.9	16.8
SRR19256522	130.514 (99.3%)	19.220 (98.0%)	38.6	95.3	92.9	19.1
SRR19256523	122.094 (97.0%)	18.028 (96.0%)	34.9	95.2	92.9	19.7
SRR19256524	128.540 (99.6%)	19.012 (98.7%)	37.4	97.5	96.3	18.1
SRR19256525	110.102 (99.5%)	16.202 (98.3%)	32.1	96.5	93.8	17
SRR19256526	139.915 (99.7%)	20.649 (98.6%)	41.5	96.2	94.6	19
SRR19256527	131.663 (99.5%)	19.415 (98.2%)	40	96.4	94.7	17.6
SRR19256528	83.936 (99.2%)	12.377 (98.1%)	25.1	96.4	94.3	15.9
SRR19256529	130.775 (97.9%)	19.264 (96.7%)	38.8	96	94.2	16.5
SRR19256530	136.017 (96.2%)	20.083 (95.1%)	38.8	96.1	94.5	18.2
SRR19256531	155.581 (96.6%)	22.945 (95.4%)	44.7	95.8	94	19.6
SRR19256533	106.786 (99.3%)	15.569 (97.0%)	31.5	91.5	87.1	25.2
SRR19256534	102.187 (99.1%)	14.764 (96.1%)	29.1	88.3	82.3	26.5
SRR19256535	65.371 (99.2%)	9.396 (95.2%)	19.7	86	79	16.3
SRR19256536	170.698 (99.2%)	24.550 (96.0%)	48.7	90.8	85.5	17.5
SRR19256537	123.674 (96.1%)	18.235 (94.9%)	35.8	95.8	94	17.5
SRR19256538	182.892 (99.2%)	26.358 (96.1%)	53.2	89.6	84.8	17.5
SRR19256539	187.362 (99.2%)	26.975 (95.9%)	55.2	90.1	85.3	16.6
SRR19256540	209.858 (99.3%)	30.531 (96.9%)	61.3	92.9	89.3	18.3
SRR19256541	68.187 (98.7%)	9.834 (95.0%)	20.1	87	79.6	16.2
SRR19256542	67.546 (98.8%)	9.762 (95.4%)	21.9	87	80.2	14.5
SRR19256543	54.636 (92.3%)	7.860 (88.8%)	16.9	87.4	78.1	14.1
SRR19256544	60.859 (98.0%)	8.808 (94.7%)	19.7	87	79.9	11.1
SRR19256545	67.226 (98.0%)	9.726 (94.7%)	22	87.1	80.5	12.7
SRR19256546	57.688 (98.8%)	8.321 (95.2%)	18.3	85.8	75.3	21
SRR19256547	60.567 (98.4%)	8.731 (94.8%)	18.7	86.5	79.2	14
SRR19256548	56.140 (94.3%)	7.919 (88.8%)	17.2	86.5	77.4	17.6
SRR19256549	70.221 (98.9%)	10.168 (95.6%)	22.3	87.1	80.5	15
SRR19256550	70.955 (99.3%)	10.298 (96.3%)	23.2	86.6	80.4	15.9
SRR19256551	64.258 (97.6%)	9.280 (94.2%)	20.6	87.5	80.3	14.7
SRR19256552	59.339 (97.9%)	8.570 (94.6%)	18.8	87.3	79.8	12.2
SRR19256553	110.967 (97.8%)	16.387 (96.8%)	32.3	96.8	95.2	18.7
SRR19256554	62.046 (97.9%)	8.943 (94.2%)	19.6	87.8	78.2	18.7
SRR19256555	62.665 (98.7%)	9.065 (95.4%)	20	86.3	79	16.9
SRR19256556	98.316 (99.6%)	14.530 (98.7%)	26.6	96.6	95	27.6
SRR19256557	100.453 (99.2%)	14.837 (98.3%)	27.3	96.4	94.7	25.9
SRR19256558	120.066 (99.6%)	17.692 (98.4%)	33.1	95.3	93.5	24.2
SRR19256559	115.441 (99.1%)	16.900 (98.0%)	29.4	95.2	93	27.1
SRR19256560	87.380 (97.3%)	12.865 (96.1%)	23.3	95.3	92.7	23.3
SRR19256561	114.796 (99.5%)	16.938 (98.2%)	27.5	95.3	92.4	26.9
SRR19256562	114.270 (99.7%)	16.819 (98.5%)	31.8	96.3	94.5	24.5
SRR19256563	107.462 (99.6%)	15.824 (98.4%)	29.1	95.4	93.3	25.3
SRR19256564	145.837 (99.6%)	21.503 (98.5%)	43.3	96.2	94.4	18.9
SRR19256565	106.338 (99.6%)	15.667 (98.4%)	29.8	96.2	94.4	23.8
SRR19256566	113.563 (99.5%)	16.785 (98.5%)	29.6	95.6	93.5	30.6
SRR19256567	96.682 (99.5%)	14.265 (98.4%)	26.1	95	92.5	28.2
SRR19256568	93.318 (99.6%)	13.786 (98.5%)	26	94.8	92.3	28.5
SRR19256569	93.569 (99.5%)	13.836 (98.6%)	24.4	95.2	93.1	28.6
SRR19256570	115.329 (99.5%)	16.953 (98.2%)	31.8	95.1	93	25.9
SRR19256571	96.553 (99.6%)	14.217 (98.5%)	26.5	94.7	92.2	25
SRR19256572	108.988 (99.5%)	16.046 (98.3%)	27.2	94.7	92.1	26.6
SRR19256573	106.116 (99.2%)	15.686 (98.3%)	26.8	97	95.5	25.2
SRR19256574	109.107 (99.4%)	16.099 (98.3%)	29.9	95.1	93.1	30.1
SRR19256575	121.598 (98.4%)	17.973 (97.4%)	35.3	96.1	94.4	21.6
SRR19256576	97.215 (99.6%)	14.346 (98.5%)	27.2	95.4	92.9	27.8
SRR19256577	92.715 (99.4%)	13.605 (98.0%)	25.6	95.7	93.3	22.6
SRR19256578	101.808 (99.4%)	15.022 (98.2%)	28.2	95.8	93.8	28.4
SRR19256579	67.977 (99.0%)	9.859 (96.0%)	21.6	86.8	79	13.7
SRR19256580	144.296 (98.4%)	21.310 (97.4%)	41.5	96.8	95.3	19.2
SRR19256581	119.452 (94.4%)	17.617 (93.2%)	35.5	96.5	94	19.3
SRR19256582	193.725 (99.9%)	28.703 (99.1%)	55.8	98	97.2	16.9

### Sheet: 23
Supplementary Table 23 GO enrichment analysis summary for genes in the top 5% Fst and SV intersection.
ID	Description	GeneRatio	BgRatio	pvalue	p.adjust	qvalue	geneID	Count
GO:0010267	production of ta-siRNAs involved in RNA interference	3/94	15/12504	0.000175341	0.157807	0.15467	Virad08G0056500/Virad08G0080800/Virad11G0095300	3
GO:0098586	cellular response to virus	3/94	25/12504	0.000839356	0.37771	0.3702	Virad06G0120500/Virad08G0080800/Virad11G0095300	3
GO:0045488	pectin metabolic process	4/94	65/12504	0.00142847	0.397992	0.390079	Virad06G0012900/Virad08G0173800/Virad10G0178800/Virad11G0031700	4
GO:0010393	galacturonan metabolic process	4/94	70/12504	0.0018801	0.397992	0.390079	Virad06G0012900/Virad08G0173800/Virad10G0178800/Virad11G0031700	4
GO:0002252	immune effector process	5/94	124/12504	0.00240284	0.397992	0.390079	Virad07G0011700/Virad08G0080800/Virad08G0098100/Virad08G0395800/Virad11G0095300	5
GO:0052546	cell wall pectin metabolic process	3/94	41/12504	0.00356684	0.397992	0.390079	Virad08G0173800/Virad10G0178800/Virad11G0031700	3
GO:0009616	RNAi-mediated antiviral immune response	2/94	15/12504	0.00550889	0.397992	0.390079	Virad08G0080800/Virad11G0095300	2
GO:0052018	modulation by symbiont of RNA levels in host	2/94	15/12504	0.00550889	0.397992	0.390079	Virad08G0080800/Virad11G0095300	2
GO:0052249	modulation of RNA levels in other organism involved in symbiotic interaction	2/94	15/12504	0.00550889	0.397992	0.390079	Virad08G0080800/Virad11G0095300	2
GO:0032508	DNA duplex unwinding	3/94	49/12504	0.00590389	0.397992	0.390079	Virad06G0040800/Virad07G0003300/Virad11G0098100	3
GO:0032392	DNA geometric change	3/94	51/12504	0.00660167	0.397992	0.390079	Virad06G0040800/Virad07G0003300/Virad11G0098100	3
GO:0002443	leukocyte mediated immunity	2/94	17/12504	0.00706602	0.397992	0.390079	Virad07G0011700/Virad08G0098100	2
GO:0002263	cell activation involved in immune response	2/94	18/12504	0.0079106	0.397992	0.390079	Virad07G0011700/Virad08G0098100	2
GO:0002366	leukocyte activation involved in immune response	2/94	18/12504	0.0079106	0.397992	0.390079	Virad07G0011700/Virad08G0098100	2
GO:0010050	vegetative phase change	2/94	18/12504	0.0079106	0.397992	0.390079	Virad04G0194400/Virad08G0080800	2
GO:0044087	regulation of cellular component biogenesis	5/94	168/12504	0.00866458	0.397992	0.390079	Virad01G0141300/Virad07G0297100/Virad08G0085900/Virad11G0031700/Virad11G0163700	5
GO:0071359	cellular response to dsRNA	3/94	57/12504	0.00898061	0.397992	0.390079	Virad08G0056500/Virad08G0080800/Virad11G0095300	3
GO:0010020	chloroplast fission	2/94	20/12504	0.00972836	0.397992	0.390079	Virad08G0427400/Virad10G0292000	2
GO:0043572	plastid fission	2/94	20/12504	0.00972836	0.397992	0.390079	Virad08G0427400/Virad10G0292000	2
GO:0071103	DNA conformation change	4/94	111/12504	0.0097287	0.397992	0.390079	Virad06G0040800/Virad07G0003300/Virad07G0020600/Virad11G0098100	4
GO:0043331	response to dsRNA	3/94	61/12504	0.0108111	0.415298	0.407041	Virad08G0056500/Virad08G0080800/Virad11G0095300	3
GO:0010216	maintenance of DNA methylation	2/94	23/12504	0.0127664	0.415298	0.407041	Virad08G0080800/Virad11G0095300	2
GO:0051607	defense response to virus	3/94	66/12504	0.0133818	0.415298	0.407041	Virad08G0080800/Virad08G0395800/Virad11G0095300	3
GO:0140546	defense response to symbiont	3/94	66/12504	0.0133818	0.415298	0.407041	Virad08G0080800/Virad08G0395800/Virad11G0095300	3
GO:0010025	wax biosynthetic process	2/94	25/12504	0.0149916	0.435241	0.426587	Virad08G0011300/Virad08G0071800	2
GO:0015866	ADP transport	2/94	25/12504	0.0149916	0.435241	0.426587	Virad01G0008400/Virad06G0248700	2
GO:0032881	regulation of polysaccharide metabolic process	2/94	26/12504	0.0161623	0.454564	0.445526	Virad08G0173800/Virad11G0031700	2
GO:0010166	wax metabolic process	2/94	28/12504	0.0186165	0.492791	0.482993	Virad08G0011300/Virad08G0071800	2
GO:0045321	leukocyte activation	2/94	28/12504	0.0186165	0.492791	0.482993	Virad07G0011700/Virad08G0098100	2
GO:0001775	cell activation	2/94	31/12504	0.022571	0.531258	0.520695	Virad07G0011700/Virad08G0098100	2
GO:0046173	polyol biosynthetic process	2/94	31/12504	0.022571	0.531258	0.520695	Virad08G0011300/Virad08G0395800	2
GO:0015748	organophosphate ester transport	3/94	81/12504	0.0230262	0.531258	0.520695	Virad01G0008400/Virad04G0222100/Virad06G0248700	3
GO:1901679	nucleotide transmembrane transport	2/94	33/12504	0.0253823	0.531258	0.520695	Virad01G0008400/Virad06G0248700	2
GO:0007015	actin filament organization	3/94	85/12504	0.0260934	0.533729	0.523117	Virad06G0298000/Virad08G0085900/Virad11G0163700	3
GO:0009664	plant-type cell wall organization	4/94	155/12504	0.0293315	0.552637	0.541648	Virad08G0104400/Virad08G0173800/Virad10G0178800/Virad11G0031700	4
GO:0010492	maintenance of shoot apical meristem identity	2/94	36/12504	0.0298502	0.552637	0.541648	Virad08G0080800/Virad08G0362100	2
GO:0043254	regulation of protein-containing complex assembly	3/94	94/12504	0.0337565	0.552637	0.541648	Virad01G0141300/Virad08G0085900/Virad11G0163700	3
GO:0009968	negative regulation of signal transduction	5/94	241/12504	0.0351115	0.552637	0.541648	Virad06G0129700/Virad06G0247500/Virad07G0079200/Virad08G0056500/Virad10G0011400	5
GO:0002520	immune system development	2/94	40/12504	0.036252	0.552637	0.541648	Virad07G0011700/Virad07G0020600	2
GO:0010227	floral organ abscission	2/94	40/12504	0.036252	0.552637	0.541648	Virad06G0122400/Virad10G0269900	2
GO:1903338	regulation of cell wall organization or biogenesis	2/94	40/12504	0.036252	0.552637	0.541648	Virad08G0173800/Virad11G0031700	2
GO:0010648	negative regulation of cell communication	5/94	244/12504	0.0367311	0.552637	0.541648	Virad06G0129700/Virad06G0247500/Virad07G0079200/Virad08G0056500/Virad10G0011400	5
GO:0023057	negative regulation of signaling	5/94	244/12504	0.0367311	0.552637	0.541648	Virad06G0129700/Virad06G0247500/Virad07G0079200/Virad08G0056500/Virad10G0011400	5
GO:0048585	negative regulation of response to stimulus	7/94	418/12504	0.0378177	0.552637	0.541648	Virad06G0129700/Virad06G0247500/Virad07G0079200/Virad08G0052200/Virad08G0056500/Virad10G0011400/Virad11G0055900	7
GO:0009838	abscission	2/94	44/12504	0.0431298	0.552637	0.541648	Virad06G0122400/Virad10G0269900	2
GO:0030490	maturation of SSU-rRNA	2/94	46/12504	0.0467369	0.552637	0.541648	Virad03G0277100/Virad07G0297100	2
GO:0030833	regulation of actin filament polymerization	2/94	50/12504	0.0542669	0.552637	0.541648	Virad08G0085900/Virad11G0163700	2
GO:0019751	polyol metabolic process	2/94	51/12504	0.0562125	0.552637	0.541648	Virad08G0011300/Virad08G0395800	2
GO:0034637	cellular carbohydrate biosynthetic process	4/94	192/12504	0.0566171	0.552637	0.541648	Virad08G0070600/Virad08G0395800/Virad10G0178800/Virad11G0031700	4
GO:0008064	regulation of actin polymerization or depolymerization	2/94	53/12504	0.0601758	0.552637	0.541648	Virad08G0085900/Virad11G0163700	2
GO:0030832	regulation of actin filament length	2/94	53/12504	0.0601758	0.552637	0.541648	Virad08G0085900/Virad11G0163700	2
GO:0032271	regulation of protein polymerization	2/94	53/12504	0.0601758	0.552637	0.541648	Virad08G0085900/Virad11G0163700	2
GO:0110053	regulation of actin filament organization	2/94	54/12504	0.0621927	0.552637	0.541648	Virad08G0085900/Virad11G0163700	2
GO:0010311	lateral root formation	2/94	58/12504	0.0704844	0.552637	0.541648	Virad08G0065200/Virad08G0071100	2
GO:0016567	protein ubiquitination	7/94	485/12504	0.0724149	0.552637	0.541648	Virad06G0120500/Virad07G0011700/Virad08G0056500/Virad08G0071100/Virad10G0218400/Virad11G0055900/Virad11G0101000	7
GO:0010104	regulation of ethylene-activated signaling pathway	2/94	59/12504	0.0726112	0.552637	0.541648	Virad10G0011400/Virad11G0031700	2
GO:0070297	regulation of phosphorelay signal transduction system	2/94	59/12504	0.0726112	0.552637	0.541648	Virad10G0011400/Virad11G0031700	2
GO:0006551	leucine metabolic process	1/94	10/12504	0.0727084	0.552637	0.541648	Virad10G0126600	1
GO:0010076	maintenance of floral meristem identity	1/94	10/12504	0.0727084	0.552637	0.541648	Virad08G0362100	1
GO:0033119	negative regulation of RNA splicing	1/94	10/12504	0.0727084	0.552637	0.541648	Virad07G0020600	1
GO:0034311	diol metabolic process	1/94	10/12504	0.0727084	0.552637	0.541648	Virad08G0011300	1
GO:0034406	cell wall beta-glucan metabolic process	1/94	10/12504	0.0727084	0.552637	0.541648	Virad11G0031700	1
GO:0043478	pigment accumulation in response to UV light	1/94	10/12504	0.0727084	0.552637	0.541648	Virad01G0202600	1
GO:0043479	pigment accumulation in tissues in response to UV light	1/94	10/12504	0.0727084	0.552637	0.541648	Virad01G0202600	1
GO:0043480	pigment accumulation in tissues	1/94	10/12504	0.0727084	0.552637	0.541648	Virad01G0202600	1
GO:0043481	anthocyanin accumulation in tissues in response to UV light	1/94	10/12504	0.0727084	0.552637	0.541648	Virad01G0202600	1
GO:0046519	sphingoid metabolic process	1/94	10/12504	0.0727084	0.552637	0.541648	Virad08G0011300	1
GO:0048025	negative regulation of mRNA splicing, via spliceosome	1/94	10/12504	0.0727084	0.552637	0.541648	Virad07G0020600	1
GO:0052541	plant-type cell wall cellulose metabolic process	1/94	10/12504	0.0727084	0.552637	0.541648	Virad11G0031700	1
GO:0070413	trehalose metabolism in response to stress	1/94	10/12504	0.0727084	0.552637	0.541648	Virad08G0070600	1
GO:0009410	response to xenobiotic stimulus	2/94	60/12504	0.0747587	0.552637	0.541648	Virad06G0122400/Virad11G0112100	2
GO:0090502	RNA phosphodiester bond hydrolysis, endonucleolytic	2/94	61/12504	0.0769264	0.552637	0.541648	Virad08G0080800/Virad11G0095300	2
GO:0030029	actin filament-based process	3/94	133/12504	0.0785845	0.552637	0.541648	Virad06G0298000/Virad08G0085900/Virad11G0163700	3
GO:0000122	negative regulation of transcription by RNA polymerase II	2/94	62/12504	0.0791139	0.552637	0.541648	Virad07G0011700/Virad08G0364100	2
GO:0010100	negative regulation of photomorphogenesis	1/94	11/12504	0.079685	0.552637	0.541648	Virad11G0055900	1
GO:0019430	removal of superoxide radicals	1/94	11/12504	0.079685	0.552637	0.541648	Virad06G0122400	1
GO:0030835	negative regulation of actin filament depolymerization	1/94	11/12504	0.079685	0.552637	0.541648	Virad11G0163700	1
GO:0050686	negative regulation of mRNA processing	1/94	11/12504	0.079685	0.552637	0.541648	Virad07G0020600	1
GO:0051693	actin filament capping	1/94	11/12504	0.079685	0.552637	0.541648	Virad11G0163700	1
GO:0062014	negative regulation of small molecule metabolic process	1/94	11/12504	0.079685	0.552637	0.541648	Virad08G0071100	1
GO:0071450	cellular response to oxygen radical	1/94	11/12504	0.079685	0.552637	0.541648	Virad06G0122400	1
GO:0071451	cellular response to superoxide	1/94	11/12504	0.079685	0.552637	0.541648	Virad06G0122400	1
GO:0040029	regulation of gene expression, epigenetic	4/94	217/12504	0.08075	0.552637	0.541648	Virad08G0056500/Virad08G0080800/Virad08G0362100/Virad11G0095300	4
GO:0042274	ribosomal small subunit biogenesis	2/94	63/12504	0.0813209	0.552637	0.541648	Virad03G0277100/Virad07G0297100	2
GO:1902903	regulation of supramolecular fiber organization	2/94	64/12504	0.0835469	0.552637	0.541648	Virad08G0085900/Virad11G0163700	2
GO:0006353	DNA-templated transcription, termination	1/94	12/12504	0.0866096	0.552637	0.541648	Virad08G0080800	1
GO:0009938	negative regulation of gibberellic acid mediated signaling pathway	1/94	12/12504	0.0866096	0.552637	0.541648	Virad07G0079200	1
GO:0010215	cellulose microfibril organization	1/94	12/12504	0.0866096	0.552637	0.541648	Virad08G0104400	1
GO:0010962	regulation of glucan biosynthetic process	1/94	12/12504	0.0866096	0.552637	0.541648	Virad11G0031700	1
GO:0016233	telomere capping	1/94	12/12504	0.0866096	0.552637	0.541648	Virad07G0003300	1
GO:0043476	pigment accumulation	1/94	12/12504	0.0866096	0.552637	0.541648	Virad01G0202600	1
GO:0048872	homeostasis of number of cells	1/94	12/12504	0.0866096	0.552637	0.541648	Virad07G0020600	1
GO:0120251	hydrocarbon biosynthetic process	2/94	67/12504	0.0903349	0.552637	0.541648	Virad08G0071100/Virad08G0071800	2
GO:0010074	maintenance of meristem identity	2/94	68/12504	0.0926329	0.552637	0.541648	Virad08G0080800/Virad08G0362100	2
GO:0000303	response to superoxide	1/94	13/12504	0.0934827	0.552637	0.541648	Virad06G0122400	1
GO:0002200	somatic diversification of immune receptors	1/94	13/12504	0.0934827	0.552637	0.541648	Virad07G0011700	1
GO:0002377	immunoglobulin production	1/94	13/12504	0.0934827	0.552637	0.541648	Virad07G0011700	1
GO:0002440	production of molecular mediator of immune response	1/94	13/12504	0.0934827	0.552637	0.541648	Virad07G0011700	1
GO:0006521	regulation of cellular amino acid metabolic process	1/94	13/12504	0.0934827	0.552637	0.541648	Virad08G0071100	1
GO:0016104	triterpenoid biosynthetic process	1/94	13/12504	0.0934827	0.552637	0.541648	Virad11G0065900	1
GO:0016445	somatic diversification of immunoglobulins	1/94	13/12504	0.0934827	0.552637	0.541648	Virad07G0011700	1
GO:0019742	pentacyclic triterpenoid metabolic process	1/94	13/12504	0.0934827	0.552637	0.541648	Virad11G0065900	1
GO:0019745	pentacyclic triterpenoid biosynthetic process	1/94	13/12504	0.0934827	0.552637	0.541648	Virad11G0065900	1
GO:0033238	regulation of cellular amine metabolic process	1/94	13/12504	0.0934827	0.552637	0.541648	Virad08G0071100	1
GO:0048497	maintenance of floral organ identity	1/94	13/12504	0.0934827	0.552637	0.541648	Virad01G0202600	1
GO:0071901	negative regulation of protein serine/threonine kinase activity	1/94	13/12504	0.0934827	0.552637	0.541648	Virad08G0170600	1
GO:0090700	maintenance of plant organ identity	1/94	13/12504	0.0934827	0.552637	0.541648	Virad01G0202600	1
GO:1900034	regulation of cellular response to heat	1/94	13/12504	0.0934827	0.552637	0.541648	Virad06G0120600	1
GO:1901880	negative regulation of protein depolymerization	1/94	13/12504	0.0934827	0.552637	0.541648	Virad11G0163700	1
GO:0032956	regulation of actin cytoskeleton organization	2/94	69/12504	0.094948	0.552637	0.541648	Virad08G0085900/Virad11G0163700	2
GO:0006356	regulation of transcription by RNA polymerase I	1/94	14/12504	0.100305	0.552637	0.541648	Virad03G0277100	1
GO:0033517	myo-inositol hexakisphosphate metabolic process	1/94	14/12504	0.100305	0.552637	0.541648	Virad08G0395800	1
GO:0045943	positive regulation of transcription by RNA polymerase I	1/94	14/12504	0.100305	0.552637	0.541648	Virad03G0277100	1
GO:0046940	nucleoside monophosphate phosphorylation	1/94	14/12504	0.100305	0.552637	0.541648	Virad07G0003300	1
GO:1901699	cellular response to nitrogen compound	3/94	148/12504	0.100364	0.552637	0.541648	Virad08G0056500/Virad08G0080800/Virad11G0095300	3
GO:0032970	regulation of actin filament-based process	2/94	72/12504	0.101992	0.552637	0.541648	Virad08G0085900/Virad11G0163700	2
GO:0070592	cell wall polysaccharide biosynthetic process	2/94	73/12504	0.104371	0.552637	0.541648	Virad10G0178800/Virad11G0031700	2
GO:0048581	negative regulation of post-embryonic development	3/94	151/12504	0.104984	0.552637	0.541648	Virad01G0202600/Virad06G0253700/Virad11G0055900	3
GO:0009798	axis specification	2/94	74/12504	0.106766	0.552637	0.541648	Virad08G0080800/Virad08G0228000	2
GO:0010102	lateral root morphogenesis	2/94	74/12504	0.106766	0.552637	0.541648	Virad08G0065200/Virad08G0071100	2
GO:0044038	cell wall macromolecule biosynthetic process	2/94	74/12504	0.106766	0.552637	0.541648	Virad10G0178800/Virad11G0031700	2
GO:0051258	protein polymerization	2/94	74/12504	0.106766	0.552637	0.541648	Virad08G0085900/Virad11G0163700	2
GO:0070589	cellular component macromolecule biosynthetic process	2/94	74/12504	0.106766	0.552637	0.541648	Virad10G0178800/Virad11G0031700	2
GO:0006801	superoxide metabolic process	1/94	15/12504	0.107076	0.552637	0.541648	Virad06G0122400	1
GO:0010112	regulation of systemic acquired resistance	1/94	15/12504	0.107076	0.552637	0.541648	Virad11G0031700	1
GO:0030834	regulation of actin filament depolymerization	1/94	15/12504	0.107076	0.552637	0.541648	Virad11G0163700	1
GO:0043242	negative regulation of protein-containing complex disassembly	1/94	15/12504	0.107076	0.552637	0.541648	Virad11G0163700	1
GO:0010101	post-embryonic root morphogenesis	2/94	75/12504	0.109176	0.552637	0.541648	Virad08G0065200/Virad08G0071100	2
GO:0051701	biological process involved in interaction with host	2/94	76/12504	0.1116	0.552637	0.541648	Virad08G0080800/Virad11G0095300	2
GO:0097435	supramolecular fiber organization	3/94	156/12504	0.112869	0.552637	0.541648	Virad06G0298000/Virad08G0085900/Virad11G0163700	3
GO:0006974	cellular response to DNA damage stimulus	5/94	340/12504	0.112895	0.552637	0.541648	Virad06G0040800/Virad06G0269800/Virad07G0003300/Virad07G0011700/Virad11G0055900	5
GO:0000305	response to oxygen radical	1/94	16/12504	0.113796	0.552637	0.541648	Virad06G0122400	1
GO:0006020	inositol metabolic process	1/94	16/12504	0.113796	0.552637	0.541648	Virad08G0395800	1
GO:0070726	cell wall assembly	1/94	16/12504	0.113796	0.552637	0.541648	Virad08G0104400	1
GO:0071668	plant-type cell wall assembly	1/94	16/12504	0.113796	0.552637	0.541648	Virad08G0104400	1
GO:1903706	regulation of hemopoiesis	1/94	16/12504	0.113796	0.552637	0.541648	Virad07G0020600	1
GO:0009756	carbohydrate mediated signaling	2/94	78/12504	0.11649	0.552637	0.541648	Virad06G0253700/Virad11G0055900	2
GO:0010182	sugar mediated signaling pathway	2/94	78/12504	0.11649	0.552637	0.541648	Virad06G0253700/Virad11G0055900	2
GO:0001709	cell fate determination	1/94	17/12504	0.120467	0.552637	0.541648	Virad08G0362100	1
GO:0010077	maintenance of inflorescence meristem identity	1/94	17/12504	0.120467	0.552637	0.541648	Virad08G0362100	1
GO:0016553	base conversion or substitution editing	1/94	17/12504	0.120467	0.552637	0.541648	Virad08G0129600	1
GO:0019646	aerobic electron transport chain	1/94	17/12504	0.120467	0.552637	0.541648	Virad02G0072000	1
GO:0032885	regulation of polysaccharide biosynthetic process	1/94	17/12504	0.120467	0.552637	0.541648	Virad11G0031700	1
GO:0043473	pigmentation	1/94	17/12504	0.120467	0.552637	0.541648	Virad01G0202600	1
GO:0045055	regulated exocytosis	1/94	17/12504	0.120467	0.552637	0.541648	Virad08G0098100	1
GO:0051289	protein homotetramerization	1/94	17/12504	0.120467	0.552637	0.541648	Virad06G0122400	1
GO:0140053	mitochondrial gene expression	2/94	80/12504	0.121434	0.552637	0.541648	Virad07G0342100/Virad08G0334900	2
GO:0051493	regulation of cytoskeleton organization	2/94	82/12504	0.126429	0.552637	0.541648	Virad08G0085900/Virad11G0163700	2
GO:0005992	trehalose biosynthetic process	1/94	18/12504	0.127088	0.552637	0.541648	Virad08G0070600	1
GO:0010205	photoinhibition	1/94	18/12504	0.127088	0.552637	0.541648	Virad07G0037800	1
GO:0016226	iron-sulfur cluster assembly	1/94	18/12504	0.127088	0.552637	0.541648	Virad07G0198000	1
GO:0031163	metallo-sulfur cluster assembly	1/94	18/12504	0.127088	0.552637	0.541648	Virad07G0198000	1
GO:0034243	regulation of transcription elongation from RNA polymerase II promoter	1/94	18/12504	0.127088	0.552637	0.541648	Virad07G0011700	1
GO:0043155	negative regulation of photosynthesis, light reaction	1/94	18/12504	0.127088	0.552637	0.541648	Virad07G0037800	1
GO:1901879	regulation of protein depolymerization	1/94	18/12504	0.127088	0.552637	0.541648	Virad11G0163700	1
GO:0005991	trehalose metabolic process	1/94	19/12504	0.13366	0.552637	0.541648	Virad08G0070600	1
GO:0009635	response to herbicide	1/94	19/12504	0.13366	0.552637	0.541648	Virad06G0122400	1
GO:0042775	mitochondrial ATP synthesis coupled electron transport	1/94	19/12504	0.13366	0.552637	0.541648	Virad02G0072000	1
GO:0071555	cell wall organization	4/94	263/12504	0.136113	0.552637	0.541648	Virad08G0104400/Virad08G0173800/Virad10G0178800/Virad11G0031700	4
GO:0010608	posttranscriptional regulation of gene expression	4/94	264/12504	0.137458	0.552637	0.541648	Virad08G0056500/Virad08G0080800/Virad08G0129600/Virad11G0095300	4
GO:0120252	hydrocarbon metabolic process	2/94	87/12504	0.139124	0.552637	0.541648	Virad08G0071100/Virad08G0071800	2
GO:0000079	regulation of cyclin-dependent protein serine/threonine kinase activity	1/94	20/12504	0.140182	0.552637	0.541648	Virad08G0170600	1
GO:0006469	negative regulation of protein kinase activity	1/94	20/12504	0.140182	0.552637	0.541648	Virad08G0170600	1
GO:0007032	endosome organization	1/94	20/12504	0.140182	0.552637	0.541648	Virad08G0098100	1
GO:0033673	negative regulation of kinase activity	1/94	20/12504	0.140182	0.552637	0.541648	Virad08G0170600	1
GO:0035725	sodium ion transmembrane transport	1/94	20/12504	0.140182	0.552637	0.541648	Virad06G0002200	1
GO:0042773	ATP synthesis coupled electron transport	1/94	20/12504	0.140182	0.552637	0.541648	Virad02G0072000	1
GO:0048766	root hair initiation	1/94	20/12504	0.140182	0.552637	0.541648	Virad08G0228000	1
GO:0051131	chaperone-mediated protein complex assembly	1/94	20/12504	0.140182	0.552637	0.541648	Virad02G0036200	1
GO:1904029	regulation of cyclin-dependent protein kinase activity	1/94	20/12504	0.140182	0.552637	0.541648	Virad08G0170600	1
GO:1905156	negative regulation of photosynthesis	1/94	20/12504	0.140182	0.552637	0.541648	Virad07G0037800	1
GO:0051253	negative regulation of RNA metabolic process	5/94	366/12504	0.141249	0.552637	0.541648	Virad07G0011700/Virad07G0020600/Virad08G0129600/Virad08G0362100/Virad08G0364100	5
GO:0010256	endomembrane system organization	2/94	89/12504	0.144278	0.552637	0.541648	Virad08G0098100/Virad10G0269900	2
GO:0006119	oxidative phosphorylation	1/94	21/12504	0.146657	0.552637	0.541648	Virad02G0072000	1
GO:0007281	germ cell development	1/94	21/12504	0.146657	0.552637	0.541648	Virad07G0011700	1
GO:0042762	regulation of sulfur metabolic process	1/94	21/12504	0.146657	0.552637	0.541648	Virad08G0071100	1
GO:0043065	positive regulation of apoptotic process	1/94	21/12504	0.146657	0.552637	0.541648	Virad07G0020600	1
GO:0045010	actin nucleation	1/94	21/12504	0.146657	0.552637	0.541648	Virad08G0085900	1
GO:0022900	electron transport chain	2/94	90/12504	0.14687	0.552637	0.541648	Virad02G0072000/Virad07G0037800	2
GO:0009788	negative regulation of abscisic acid-activated signaling pathway	2/94	91/12504	0.149472	0.552637	0.541648	Virad06G0247500/Virad08G0056500	2
GO:1901420	negative regulation of response to alcohol	2/94	91/12504	0.149472	0.552637	0.541648	Virad06G0247500/Virad08G0056500	2
GO:1905958	negative regulation of cellular response to alcohol	2/94	91/12504	0.149472	0.552637	0.541648	Virad06G0247500/Virad08G0056500	2
GO:0000209	protein polyubiquitination	2/94	92/12504	0.152083	0.552637	0.541648	Virad07G0011700/Virad11G0055900	2
GO:0060627	regulation of vesicle-mediated transport	2/94	92/12504	0.152083	0.552637	0.541648	Virad01G0141300/Virad08G0098100	2
GO:0006099	tricarboxylic acid cycle	1/94	22/12504	0.153082	0.552637	0.541648	Virad02G0072000	1
GO:0006805	xenobiotic metabolic process	1/94	22/12504	0.153082	0.552637	0.541648	Virad11G0112100	1
GO:0009942	longitudinal axis specification	1/94	22/12504	0.153082	0.552637	0.541648	Virad08G0228000	1
GO:0010048	vernalization response	1/94	22/12504	0.153082	0.552637	0.541648	Virad07G0190000	1
GO:0030838	positive regulation of actin filament polymerization	1/94	22/12504	0.153082	0.552637	0.541648	Virad08G0085900	1
GO:0031338	regulation of vesicle fusion	1/94	22/12504	0.153082	0.552637	0.541648	Virad01G0141300	1
GO:0043244	regulation of protein-containing complex disassembly	1/94	22/12504	0.153082	0.552637	0.541648	Virad11G0163700	1
GO:0045595	regulation of cell differentiation	3/94	180/12504	0.153589	0.552637	0.541648	Virad01G0202600/Virad07G0020600/Virad08G0173100	3
GO:0022411	cellular component disassembly	2/94	93/12504	0.154704	0.552637	0.541648	Virad07G0020600/Virad11G0163700	2
GO:0080135	regulation of cellular response to stress	2/94	94/12504	0.157333	0.552637	0.541648	Virad06G0120600/Virad07G0011700	2
GO:0090627	plant epidermal cell differentiation	3/94	183/12504	0.158976	0.552637	0.541648	Virad08G0011600/Virad08G0173800/Virad08G0228000	3
GO:0006722	triterpenoid metabolic process	1/94	23/12504	0.15946	0.552637	0.541648	Virad11G0065900	1
GO:0006814	sodium ion transport	1/94	23/12504	0.15946	0.552637	0.541648	Virad06G0002200	1
GO:0007006	mitochondrial membrane organization	1/94	23/12504	0.15946	0.552637	0.541648	Virad01G0008400	1
GO:0009081	branched-chain amino acid metabolic process	1/94	23/12504	0.15946	0.552637	0.541648	Virad10G0126600	1
GO:0015695	organic cation transport	1/94	23/12504	0.15946	0.552637	0.541648	Virad06G0248700	1
GO:0030104	water homeostasis	1/94	23/12504	0.15946	0.552637	0.541648	Virad08G0011300	1
GO:0016051	carbohydrate biosynthetic process	4/94	280/12504	0.159691	0.552637	0.541648	Virad08G0070600/Virad08G0395800/Virad10G0178800/Virad11G0031700	4
GO:0006839	mitochondrial transport	2/94	96/12504	0.162617	0.552637	0.541648	Virad01G0008400/Virad06G0248700	2
GO:0009644	response to high light intensity	2/94	96/12504	0.162617	0.552637	0.541648	Virad07G0037800/Virad08G0395800	2
GO:0009793	embryo development ending in seed dormancy	6/94	490/12504	0.163061	0.552637	0.541648	Virad06G0122400/Virad08G0228000/Virad08G0358300/Virad08G0395800/Virad10G0269900/Virad11G0055900	6
GO:0048232	male gamete generation	2/94	97/12504	0.165271	0.552637	0.541648	Virad07G0011700/Virad08G0071800	2
GO:0006360	transcription by RNA polymerase I	1/94	24/12504	0.165791	0.552637	0.541648	Virad03G0277100	1
GO:0007004	telomere maintenance via telomerase	1/94	24/12504	0.165791	0.552637	0.541648	Virad07G0003300	1
GO:0010099	regulation of photomorphogenesis	1/94	24/12504	0.165791	0.552637	0.541648	Virad11G0055900	1
GO:0032273	positive regulation of protein polymerization	1/94	24/12504	0.165791	0.552637	0.541648	Virad08G0085900	1
GO:0052325	cell wall pectin biosynthetic process	1/94	24/12504	0.165791	0.552637	0.541648	Virad10G0178800	1
GO:0090333	regulation of stomatal closure	1/94	24/12504	0.165791	0.552637	0.541648	Virad08G0011300	1
GO:0032535	regulation of cellular component size	2/94	99/12504	0.170602	0.552691	0.541702	Virad08G0085900/Virad11G0163700	2
GO:0019827	stem cell population maintenance	2/94	101/12504	0.175963	0.552691	0.541702	Virad08G0080800/Virad08G0362100	2
GO:0098727	maintenance of cell number	2/94	101/12504	0.175963	0.552691	0.541702	Virad08G0080800/Virad08G0362100	2
GO:0006101	citrate metabolic process	1/94	26/12504	0.178311	0.552691	0.541702	Virad02G0072000	1
GO:0042398	cellular modified amino acid biosynthetic process	1/94	26/12504	0.178311	0.552691	0.541702	Virad08G0395800	1
GO:0043650	dicarboxylic acid biosynthetic process	1/94	26/12504	0.178311	0.552691	0.541702	Virad08G0358300	1
GO:0048284	organelle fusion	2/94	102/12504	0.178653	0.552691	0.541702	Virad01G0141300/Virad07G0075200	2
GO:0009123	nucleoside monophosphate metabolic process	2/94	103/12504	0.18135	0.552691	0.541702	Virad02G0072000/Virad07G0003300	2
GO:0098869	cellular oxidant detoxification	2/94	103/12504	0.18135	0.552691	0.541702	Virad02G0029000/Virad06G0122400	2
GO:0006282	regulation of DNA repair	1/94	27/12504	0.184501	0.552691	0.541702	Virad07G0011700	1
GO:0010052	guard cell differentiation	1/94	27/12504	0.184501	0.552691	0.541702	Virad08G0173800	1
GO:0010152	pollen maturation	1/94	27/12504	0.184501	0.552691	0.541702	Virad10G0269900	1
GO:0048572	short-day photoperiodism	1/94	27/12504	0.184501	0.552691	0.541702	Virad11G0055900	1
GO:0009832	plant-type cell wall biogenesis	3/94	197/12504	0.184844	0.552691	0.541702	Virad08G0104400/Virad10G0178800/Virad11G0031700	3
GO:0006458	'de novo' protein folding	1/94	29/12504	0.196743	0.55645	0.545386	Virad07G0013000	1
GO:0009958	positive gravitropism	1/94	29/12504	0.196743	0.55645	0.545386	Virad08G0228000	1
GO:0009926	auxin polar transport	2/94	109/12504	0.197654	0.55645	0.545386	Virad08G0228000/Virad10G0264500	2
GO:2000241	regulation of reproductive process	5/94	414/12504	0.200693	0.55645	0.545386	Virad01G0202600/Virad07G0190000/Virad08G0173100/Virad10G0264500/Virad11G0031700	5
GO:0009692	ethylene metabolic process	1/94	30/12504	0.202795	0.55645	0.545386	Virad08G0071100	1
GO:0009693	ethylene biosynthetic process	1/94	30/12504	0.202795	0.55645	0.545386	Virad08G0071100	1
GO:0071669	plant-type cell wall organization or biogenesis	4/94	311/12504	0.20614	0.560963	0.549809	Virad08G0104400/Virad08G0173800/Virad10G0178800/Virad11G0031700	4
GO:0010197	polar nucleus fusion	1/94	31/12504	0.208803	0.560963	0.549809	Virad07G0075200	1
GO:0051348	negative regulation of transferase activity	1/94	31/12504	0.208803	0.560963	0.549809	Virad08G0170600	1
GO:0097164	ammonium ion metabolic process	1/94	31/12504	0.208803	0.560963	0.549809	Virad08G0011300	1
GO:0090066	regulation of anatomical structure size	2/94	115/12504	0.214132	0.56683	0.555559	Virad08G0085900/Virad11G0163700	2
GO:0022412	cellular process involved in reproduction in multicellular organism	2/94	116/12504	0.216892	0.570734	0.559386	Virad07G0011700/Virad08G0071800	2
GO:0015914	phospholipid transport	1/94	33/12504	0.220684	0.570734	0.559386	Virad04G0222100	1
GO:0033047	regulation of mitotic sister chromatid segregation	1/94	33/12504	0.220684	0.570734	0.559386	Virad06G0120600	1
GO:0009909	regulation of flower development	3/94	218/12504	0.225507	0.577626	0.566141	Virad01G0202600/Virad07G0190000/Virad10G0264500	3
GO:0048831	regulation of shoot system development	4/94	325/12504	0.228315	0.580461	0.568919	Virad01G0202600/Virad07G0190000/Virad08G0178700/Virad10G0264500	4
GO:0051240	positive regulation of multicellular organismal process	3/94	221/12504	0.231461	0.581532	0.569969	Virad07G0020600/Virad08G0065200/Virad10G0264500	3
GO:0009556	microsporogenesis	1/94	35/12504	0.232388	0.581532	0.569969	Virad10G0269900	1
GO:0051241	negative regulation of multicellular organismal process	3/94	222/12504	0.233452	0.581532	0.569969	Virad01G0202600/Virad06G0253700/Virad11G0055900	3
GO:0006623	protein targeting to vacuole	1/94	36/12504	0.238175	0.581532	0.569969	Virad01G0141300	1
GO:0010232	vascular transport	1/94	36/12504	0.238175	0.581532	0.569969	Virad08G0060900	1
GO:0010233	phloem transport	1/94	36/12504	0.238175	0.581532	0.569969	Virad08G0060900	1
GO:0045995	regulation of embryonic development	1/94	36/12504	0.238175	0.581532	0.569969	Virad08G0065200	1
GO:0006898	receptor-mediated endocytosis	1/94	37/12504	0.243918	0.582299	0.570721	Virad08G0098100	1
GO:0080092	regulation of pollen tube growth	1/94	37/12504	0.243918	0.582299	0.570721	Virad08G0173100	1
GO:0090332	stomatal closure	1/94	37/12504	0.243918	0.582299	0.570721	Virad08G0011300	1
GO:0009411	response to UV	2/94	128/12504	0.250214	0.583401	0.571801	Virad01G0202600/Virad08G0428800	2
GO:0051094	positive regulation of developmental process	3/94	232/12504	0.253528	0.584294	0.572677	Virad07G0020600/Virad08G0065200/Virad10G0264500	3
GO:0031330	negative regulation of cellular catabolic process	1/94	39/12504	0.255277	0.584294	0.572677	Virad08G0129600	1
GO:0051093	negative regulation of developmental process	3/94	236/12504	0.261631	0.58924	0.577525	Virad01G0202600/Virad06G0253700/Virad11G0055900	3
GO:0007178	transmembrane receptor protein serine/threonine kinase signaling pathway	3/94	238/12504	0.265696	0.58924	0.577525	Virad06G0004200/Virad08G0052200/Virad10G0269900	3
GO:0009895	negative regulation of catabolic process	1/94	41/12504	0.266468	0.58924	0.577525	Virad08G0129600	1
GO:1990542	mitochondrial transmembrane transport	1/94	41/12504	0.266468	0.58924	0.577525	Virad06G0248700	1
GO:2000030	regulation of response to red or far red light	1/94	41/12504	0.266468	0.58924	0.577525	Virad11G0055900	1
GO:0072665	protein localization to vacuole	1/94	42/12504	0.272	0.595342	0.583505	Virad01G0141300	1
GO:0072666	establishment of protein localization to vacuole	1/94	42/12504	0.272	0.595342	0.583505	Virad01G0141300	1
GO:0006855	xenobiotic transmembrane transport	2/94	136/12504	0.272534	0.595342	0.583505	Virad01G0008400/Virad06G0248700	2
GO:0042908	xenobiotic transport	2/94	136/12504	0.272534	0.595342	0.583505	Virad01G0008400/Virad06G0248700	2
GO:0010769	regulation of cell morphogenesis involved in differentiation	1/94	44/12504	0.282942	0.600763	0.588818	Virad08G0173100	1
GO:0007088	regulation of mitotic nuclear division	1/94	45/12504	0.288351	0.602126	0.590154	Virad06G0120600	1
GO:0051983	regulation of chromosome segregation	1/94	45/12504	0.288351	0.602126	0.590154	Virad06G0120600	1
GO:0070192	chromosome organization involved in meiotic cell cycle	1/94	45/12504	0.288351	0.602126	0.590154	Virad07G0003300	1
GO:0016482	cytosolic transport	1/94	47/12504	0.29905	0.614486	0.602268	Virad08G0098100	1
GO:0046885	regulation of hormone biosynthetic process	1/94	48/12504	0.304339	0.618602	0.606302	Virad08G0071100	1
GO:0009809	lignin biosynthetic process	1/94	49/12504	0.309589	0.618602	0.606302	Virad11G0112100	1
GO:0008284	positive regulation of cell population proliferation	1/94	50/12504	0.314799	0.618602	0.606302	Virad08G0011300	1
GO:0016236	macroautophagy	1/94	50/12504	0.314799	0.618602	0.606302	Virad11G0004800	1
GO:0090698	post-embryonic plant morphogenesis	3/94	264/12504	0.319074	0.620634	0.608294	Virad08G0065200/Virad08G0071100/Virad08G0173800	3
GO:0003018	vascular process in circulatory system	1/94	52/12504	0.325104	0.62254	0.610162	Virad08G0060900	1
GO:0010286	heat acclimation	1/94	53/12504	0.330199	0.624278	0.611866	Virad06G0120600	1
GO:0002684	positive regulation of immune system process	2/94	157/12504	0.330868	0.624278	0.611866	Virad07G0020600/Virad11G0031700	2
GO:0009932	cell tip growth	2/94	158/12504	0.333621	0.627298	0.614825	Virad08G0011600/Virad08G0173100	2
GO:0060249	anatomical structure homeostasis	1/94	55/12504	0.340275	0.631438	0.618883	Virad07G0003300	1
GO:0071369	cellular response to ethylene stimulus	2/94	162/12504	0.344603	0.634874	0.62225	Virad10G0011400/Virad11G0031700	2
GO:0009808	lignin metabolic process	1/94	57/12504	0.3502	0.634874	0.62225	Virad11G0112100	1
GO:0007131	reciprocal meiotic recombination	1/94	58/12504	0.355108	0.634874	0.62225	Virad07G0003300	1
GO:0009825	multidimensional cell growth	1/94	58/12504	0.355108	0.634874	0.62225	Virad08G0104400	1
GO:0048506	regulation of timing of meristematic phase transition	1/94	58/12504	0.355108	0.634874	0.62225	Virad01G0202600	1
GO:0048510	regulation of timing of transition from vegetative to reproductive phase	1/94	58/12504	0.355108	0.634874	0.62225	Virad01G0202600	1
GO:0051510	regulation of unidimensional cell growth	1/94	58/12504	0.355108	0.634874	0.62225	Virad08G0173100	1
GO:0010043	response to zinc ion	1/94	59/12504	0.359978	0.637004	0.624338	Virad06G0122400	1
GO:0051726	regulation of cell cycle	3/94	284/12504	0.360333	0.637004	0.624338	Virad06G0120500/Virad06G0120600/Virad08G0170600	3
GO:0032386	regulation of intracellular transport	1/94	60/12504	0.364813	0.638777	0.626076	Virad08G0098100	1
GO:0048868	pollen tube development	2/94	170/12504	0.366392	0.640297	0.627566	Virad08G0173100/Virad10G0178800	2
GO:0010212	response to ionizing radiation	1/94	61/12504	0.369611	0.642181	0.629412	Virad07G0011700	1
GO:0009733	response to auxin	4/94	412/12504	0.374946	0.650196	0.637268	Virad08G0065200/Virad08G0071100/Virad08G0228000/Virad08G0395800	4
GO:0009743	response to carbohydrate	2/94	174/12504	0.377186	0.65157	0.638615	Virad06G0253700/Virad11G0055900	2
GO:0010218	response to far red light	1/94	64/12504	0.383791	0.652977	0.639994	Virad07G0075200	1
GO:0043934	sporulation	1/94	64/12504	0.383791	0.652977	0.639994	Virad10G0269900	1
GO:0051604	protein maturation	1/94	64/12504	0.383791	0.652977	0.639994	Virad07G0198000	1
GO:0002181	cytoplasmic translation	1/94	65/12504	0.388447	0.652977	0.639994	Virad06G0100800	1
GO:0090407	organophosphate biosynthetic process	3/94	298/12504	0.389043	0.652977	0.639994	Virad07G0003300/Virad08G0395800/Virad11G0098100	3
GO:0019693	ribose phosphate metabolic process	2/94	179/12504	0.390574	0.652977	0.639994	Virad02G0072000/Virad11G0098100	2
GO:0050777	negative regulation of immune response	1/94	66/12504	0.393069	0.652977	0.639994	Virad08G0052200	1
GO:1905393	plant organ formation	2/94	180/12504	0.393237	0.652977	0.639994	Virad08G0065200/Virad08G0071100	2
GO:0042435	indole-containing compound biosynthetic process	1/94	67/12504	0.397655	0.654278	0.641269	Virad07G0001000	1
GO:0048588	developmental cell growth	2/94	188/12504	0.414349	0.663291	0.650103	Virad08G0173100/Virad08G0228000	2
GO:0010374	stomatal complex development	1/94	71/12504	0.415663	0.663291	0.650103	Virad08G0173800	1
GO:0009742	brassinosteroid mediated signaling pathway	1/94	73/12504	0.424465	0.668456	0.655165	Virad10G0269900	1
GO:0034754	cellular hormone metabolic process	1/94	74/12504	0.428817	0.668456	0.655165	Virad07G0001000	1
GO:0061919	process utilizing autophagic mechanism	1/94	74/12504	0.428817	0.668456	0.655165	Virad11G0004800	1
GO:0090558	plant epidermis development	3/94	318/12504	0.429509	0.668456	0.655165	Virad08G0011600/Virad08G0173800/Virad08G0228000	3
GO:0046034	ATP metabolic process	1/94	75/12504	0.433137	0.668456	0.655165	Virad02G0072000	1
GO:0032350	regulation of hormone metabolic process	1/94	76/12504	0.437424	0.668456	0.655165	Virad08G0071100	1
GO:0040034	regulation of development, heterochronic	1/94	77/12504	0.441679	0.668456	0.655165	Virad01G0202600	1
GO:0071367	cellular response to brassinosteroid stimulus	1/94	77/12504	0.441679	0.668456	0.655165	Virad10G0269900	1
GO:0009739	response to gibberellin	2/94	200/12504	0.445328	0.668456	0.655165	Virad06G0253700/Virad07G0079200	2
GO:0007033	vacuole organization	1/94	79/12504	0.450094	0.668456	0.655165	Virad01G0141300	1
GO:0009311	oligosaccharide metabolic process	1/94	79/12504	0.450094	0.668456	0.655165	Virad08G0070600	1
GO:2000377	regulation of reactive oxygen species metabolic process	1/94	79/12504	0.450094	0.668456	0.655165	Virad07G0079200	1
GO:0031327	negative regulation of cellular biosynthetic process	4/94	460/12504	0.456507	0.67575	0.662314	Virad07G0011700/Virad08G0071100/Virad08G0362100/Virad08G0364100	4
GO:0006486	protein glycosylation	1/94	84/12504	0.470586	0.68643	0.672782	Virad10G0178800	1
GO:0043413	macromolecule glycosylation	1/94	84/12504	0.470586	0.68643	0.672782	Virad10G0178800	1
GO:0009640	photomorphogenesis	1/94	85/12504	0.474593	0.687477	0.673807	Virad11G0055900	1
GO:0010565	regulation of cellular ketone metabolic process	1/94	85/12504	0.474593	0.687477	0.673807	Virad08G0071100	1
GO:0009890	negative regulation of biosynthetic process	4/94	472/12504	0.476432	0.687477	0.673807	Virad07G0011700/Virad08G0071100/Virad08G0362100/Virad08G0364100	4
GO:0009629	response to gravity	1/94	86/12504	0.47857	0.687477	0.673807	Virad08G0228000	1
GO:1901698	response to nitrogen compound	4/94	475/12504	0.481372	0.687477	0.673807	Virad06G0253700/Virad08G0056500/Virad08G0080800/Virad11G0095300	4
GO:0000272	polysaccharide catabolic process	1/94	87/12504	0.482517	0.687477	0.673807	Virad06G0012900	1
GO:0016036	cellular response to phosphate starvation	1/94	87/12504	0.482517	0.687477	0.673807	Virad08G0395800	1
GO:0016999	antibiotic metabolic process	1/94	87/12504	0.482517	0.687477	0.673807	Virad02G0072000	1
GO:0046777	protein autophosphorylation	2/94	215/12504	0.482761	0.687477	0.673807	Virad06G0129700/Virad10G0269900	2
GO:0061025	membrane fusion	1/94	89/12504	0.490322	0.692763	0.678989	Virad01G0141300	1
GO:0042430	indole-containing compound metabolic process	1/94	92/12504	0.501813	0.69912	0.68522	Virad07G0001000	1
GO:0006575	cellular modified amino acid metabolic process	1/94	94/12504	0.509331	0.703064	0.689085	Virad08G0395800	1
GO:0006915	apoptotic process	1/94	94/12504	0.509331	0.703064	0.689085	Virad07G0020600	1
GO:0009606	tropism	1/94	98/12504	0.524031	0.711073	0.696935	Virad08G0228000	1
GO:0071824	protein-DNA complex subunit organization	1/94	98/12504	0.524031	0.711073	0.696935	Virad07G0011700	1
GO:0021700	developmental maturation	2/94	236/12504	0.532515	0.711073	0.696935	Virad08G0228000/Virad10G0269900	2
GO:0044706	multi-multicellular organism process	2/94	236/12504	0.532515	0.711073	0.696935	Virad08G0173100/Virad10G0178800	2
GO:0006470	protein dephosphorylation	1/94	101/12504	0.534769	0.71197	0.697814	Virad06G0247500	1
GO:0070085	glycosylation	1/94	102/12504	0.538295	0.713498	0.699312	Virad10G0178800	1
GO:0048584	positive regulation of response to stimulus	3/94	378/12504	0.544193	0.71641	0.702165	Virad06G0129700/Virad07G0011700/Virad11G0031700	3
GO:0009308	amine metabolic process	1/94	106/12504	0.552136	0.724238	0.709838	Virad08G0071100	1
GO:0010876	lipid localization	1/94	108/12504	0.558902	0.730804	0.716274	Virad04G0222100	1
GO:0009813	flavonoid biosynthetic process	1/94	109/12504	0.562247	0.733365	0.718784	Virad02G0014900	1
GO:0098657	import into cell	1/94	120/12504	0.597424	0.74163	0.726884	Virad08G0098100	1
GO:0042180	cellular ketone metabolic process	1/94	122/12504	0.603513	0.745078	0.730263	Virad08G0071100	1
GO:0048582	positive regulation of post-embryonic development	1/94	122/12504	0.603513	0.745078	0.730263	Virad10G0264500	1
GO:0017038	protein import	1/94	126/12504	0.615418	0.750277	0.735359	Virad07G0170500	1
GO:0051338	regulation of transferase activity	1/94	127/12504	0.618338	0.750488	0.735566	Virad08G0170600	1
GO:0016311	dephosphorylation	2/94	282/12504	0.629806	0.75982	0.744712	Virad06G0247500/Virad08G0070600	2
GO:0046903	secretion	1/94	132/12504	0.632615	0.761168	0.746034	Virad08G0098100	1
GO:0001558	regulation of cell growth	1/94	134/12504	0.638177	0.763776	0.748589	Virad08G0173100	1
GO:0098813	nuclear chromosome segregation	1/94	136/12504	0.643655	0.765244	0.750029	Virad06G0120600	1
GO:0031349	positive regulation of defense response	1/94	137/12504	0.646364	0.765431	0.750212	Virad11G0031700	1
GO:0007059	chromosome segregation	1/94	143/12504	0.662191	0.772499	0.75714	Virad06G0120600	1
GO:0007623	circadian rhythm	1/94	145/12504	0.66731	0.772951	0.757583	Virad11G0031700	1
GO:0010558	negative regulation of macromolecule biosynthetic process	3/94	453/12504	0.667315	0.772951	0.757583	Virad07G0011700/Virad08G0362100/Virad08G0364100	3
GO:0006790	sulfur compound metabolic process	2/94	306/12504	0.674066	0.775682	0.760259	Virad07G0198000/Virad08G0071100	2
GO:0009812	flavonoid metabolic process	1/94	148/12504	0.674844	0.775682	0.760259	Virad02G0014900	1
GO:0071826	ribonucleoprotein complex subunit organization	1/94	148/12504	0.674844	0.775682	0.760259	Virad02G0023100	1
GO:0006979	response to oxidative stress	3/94	463/12504	0.681797	0.7772	0.761747	Virad02G0029000/Virad06G0122400/Virad08G0395800	3
GO:0000902	cell morphogenesis	3/94	471/12504	0.693049	0.781634	0.766093	Virad08G0011600/Virad08G0173100/Virad08G0228000	3
GO:0032989	cellular component morphogenesis	3/94	471/12504	0.693049	0.781634	0.766093	Virad08G0011600/Virad08G0173100/Virad08G0228000	3
GO:0009967	positive regulation of signal transduction	1/94	158/12504	0.698759	0.785122	0.769512	Virad06G0129700	1
GO:0023056	positive regulation of signaling	1/94	163/12504	0.710055	0.795828	0.780004	Virad06G0129700	1
GO:0044282	small molecule catabolic process	1/94	166/12504	0.716631	0.801202	0.785272	Virad10G0126600	1
GO:0010647	positive regulation of cell communication	1/94	169/12504	0.723059	0.804392	0.788398	Virad06G0129700	1
GO:1901137	carbohydrate derivative biosynthetic process	2/94	366/12504	0.766226	0.831446	0.814914	Virad10G0178800/Virad11G0098100	2
GO:0042594	response to starvation	1/94	193/12504	0.769549	0.831446	0.814914	Virad08G0395800	1
GO:1901657	glycosyl compound metabolic process	1/94	200/12504	0.781591	0.839417	0.822727	Virad04G0111600	1
GO:0048638	regulation of developmental growth	1/94	202/12504	0.784915	0.840981	0.824259	Virad08G0173100	1
GO:0008283	cell population proliferation	1/94	203/12504	0.786559	0.841739	0.825003	Virad08G0011300	1
GO:0071695	anatomical structure maturation	1/94	208/12504	0.794591	0.847313	0.830466	Virad08G0228000	1
GO:0006511	ubiquitin-dependent protein catabolic process	2/94	413/12504	0.821943	0.86927	0.851986	Virad07G0011700/Virad08G0071100	2
GO:0016570	histone modification	1/94	238/12504	0.836877	0.880923	0.863408	Virad07G0011700	1
GO:0043632	modification-dependent macromolecule catabolic process	2/94	429/12504	0.838041	0.881118	0.863598	Virad07G0011700/Virad08G0071100	2
GO:0009414	response to water deprivation	2/94	440/12504	0.848342	0.889869	0.872176	Virad06G0247500/Virad06G0253700	2
GO:0044270	cellular nitrogen compound catabolic process	1/94	251/12504	0.852409	0.892056	0.874319	Virad08G0129600	1
GO:0046700	heterocycle catabolic process	1/94	254/12504	0.85578	0.893506	0.87574	Virad08G0129600	1
GO:0010016	shoot system morphogenesis	1/94	256/12504	0.857985	0.893734	0.875964	Virad08G0173800	1
GO:0019439	aromatic compound catabolic process	1/94	277/12504	0.879215	0.91058	0.892475	Virad08G0129600	1
GO:0071496	cellular response to external stimulus	1/94	284/12504	0.885569	0.912958	0.894805	Virad08G0395800	1
GO:1903047	mitotic cell cycle process	1/94	284/12504	0.885569	0.912958	0.894805	Virad06G0120600	1
GO:0045184	establishment of protein localization	2/94	490/12504	0.888112	0.913407	0.895246	Virad01G0141300/Virad07G0170500	2
GO:0044550	secondary metabolite biosynthetic process	1/94	288/12504	0.88905	0.913407	0.895246	Virad11G0112100	1
GO:1901361	organic cyclic compound catabolic process	1/94	291/12504	0.891592	0.914974	0.896782	Virad08G0129600	1
GO:0040008	regulation of growth	1/94	314/12504	0.909257	0.929921	0.911432	Virad08G0173100	1
GO:0032259	methylation	1/94	317/12504	0.91134	0.930994	0.912483	Virad07G0001000	1
GO:0046677	response to antibiotic	1/94	362/12504	0.937464	0.952277	0.933343	Virad08G0395800	1
GO:0019748	secondary metabolic process	1/94	423/12504	0.96112	0.96974	0.950459	Virad11G0112100	1
GO:0071229	cellular response to acid chemical	1/94	435/12504	0.9646	0.972162	0.952832	Virad07G0079200	1
GO:0006518	peptide metabolic process	1/94	469/12504	0.972874	0.97743	0.957996	Virad06G0100800	1
GO:0048366	leaf development	1/94	470/12504	0.973086	0.97743	0.957996	Virad11G0055900	1
